# PresRAT: A server for identification of bacterial small-RNA sequences and their targets with probable binding region

**DOI:** 10.1101/2020.04.03.024935

**Authors:** Krishna Kumar, Abhijit Chakraborty, Saikat Chakrabarti

## Abstract

Bacterial small-RNA (sRNA) sequences are functional RNAs, which play an important role in regulating the expression of a diverse class of genes. It is thus critical to identify such sRNA sequences and their probable mRNA targets. Here, we discuss new procedures to identify and characterize sRNA and their targets via the introduction of an integrated online platform named PresRAT (Prediction of sRNA and their Targets). PresRAT uses the primary and secondary structural attributes of sRNA sequences to predict sRNA from a given sequence or bacterial genome. PresRAT also finds probable target mRNAs of sRNA sequences from a given bacterial chromosome and further concentrates on identification of the probable sRNA-mRNA binding regions. Using PresRAT we have identified a total of 60,518 potential sRNA sequences from 54 bacterial genomes and 2447 potential targets from 13 bacterial genomes. We have also implemented a protocol to build and refine 3D models of sRNA and sRNA-mRNA duplex regions and generated 3D models of 50 known sRNAs and 81 sRNA-mRNA duplexes using this platform. Along with the server part, PresRAT also contains a database section, which enlists the predicted sRNA sequences, sRNA targets and their corresponding 3D models with structural dynamics information.

## Additional file 8 for "PresRAT: A server for identification of bacterial small-RNA sequences and their targets with probable binding region"

### Sheet: All.50sRNA.2447.targets
sRNA	Genome	Gene ID	Function	Component I			Component II
				sRNA position	mRNA position	Energy (Kcal/mol)	sRNA position	mRNA position	Energy (Kcal/mol)
DsrA	NC_000913	AAC76419.1	protein required for the utilization of DNA as a carbon source; fimbrial assembly protein homolog	11..72	-27..33	-25.37	23..58	-44..-3	-25.4
DsrA	NC_000913	AAC73248.1	predicted fimbrial like adhesin protein	18..58	-13..28	-20.2	23..54	-75..-43	-23.6
DsrA	NC_000913	AAC75216.1	catecholate siderophore receptor CirA	0..62	-60..4	-16.6	23..56	-79..-45	-20.5
DsrA	NC_000913	AAC76057.1	antitoxin for MqsR toxin; predicted transcriptional regulator	10..87	-51..25	-20.5	23..58	-22..13	-20.5
DsrA	NC_000913	AAC77244.1	KpLE2 phage like element; iron dicitrate transporter subunit	50..85	-23..11	-21.6	23..58	-23..13	-20.5
DsrA	NC_000913	AAC75734.1	S ribosylhomocysteine lyase	20..61	-62..-23	-12.5	24..58	-59..-25	-15.6
DsrA	NC_000913	AAC74325.1	oligopeptide transporter subunit	26..50	-20..4	-6.5	5..37	16..48	-17.3
DsrA	NC_000913	AAC73792.1	potassium translocating ATPase, subunit A	0..43	-68..-26	-15	23..58	-26..10	-13.6
DsrA	NC_000913	AAC77005.1	fused maltose transport subunit, ATP binding component of ABC superfamily/regulatory protein	27..49	-11..10	-8.1	23..58	15..51	-12.36
DsrA	NC_000913	AAC73311.1	D,D heptose 1,7 bisphosphate phosphatase	33..71	-94..-57	-12.7	23..57	-25..9	-19
DsrA	NC_000913	AAC73928.1	undecaprenyl pyrophosphate phosphatase	5..25	-3..16	-3.2	1..26	-17..8	-18
DsrA	NC_000913	AAC75669.1	trans translation protein	30..49	8..26	-1.3	1..38	-76..-38	-14.2
DsrA	NC_000913	AAC73814.1	citrate synthase	10..46	-14..20	-7.84	27..58	-37..-5	-18
DsrA	NC_000913	AAC76350.2	general secretory pathway component, cryptic	10..39	-50..-23	-10.8	1..38	-49..-10	-15.2
DsrA	NC_000913	AAT48124.1	conserved protein	8..74	-20..45	-18.6	23..58	-21..15	-20.7
DsrA	NC_000913	AAC75367.1	histidine/lysine/arginine/ornithine transporter subunit	1..15	6..19	-8.9	1..37	-41..-8	-14.67
DsrA	NC_000913	AAC76660.1	50S ribosomal subunit protein L33	27..49	-29..-8	-10.8	23..57	-45..-11	-18
DsrA	NC_000913	AAC73409.1	predicted oxidoreductase	18..75	-49..5	-25	23..58	-33..2	-16.1
DsrA	NC_000913	AAC76269.1	DNA binding transcriptional dual regulator, L arginine binding	7..42	36..71	-5.5	23..58	8..43	-21.8
DsrA	NC_000913	AAC75713.1	regulated by cyaR sRNA, UPF0057 family; predicted membrane protein	9..49	-85..-46	-10.8	23..58	-22..12	-16
DsrA	NC_000913	AAC75911.2	D stereospecific phenylhydantoinase	17..43	-19..6	-8.59	2..26	-28..-2	-16.1
DsrA	NC_000913	AAC75546.1	predicted inner membrane permease, UPF0118 family	9..43	-20..11	-14.3	3..38	-17..19	-16.7
DsrA	NC_000913	AAC76124.1	sodium:serine/threonine symporter	10..34	-77..-54	-7.5	23..54	-52..-21	-12.92
DsrA	NC_000913	AAC76261.1	stringent starvation protein A	7..35	-30..-2	-9.3	7..38	-34..-1	-19
DsrA	NC_000913	AAC73833.1	membrane anchored protein in TolA TolQ TolR complex	15..49	39..72	-7.09	1..38	-45..-7	-16.1
DsrA	NC_000913	AAC73834.1	periplasmic protein	31..73	-9..31	-15.5	23..58	-4..31	-15.7
DsrA	NC_000913	AAC73172.1	L ribulose 5 phosphate 4 epimerase	23..81	-50..6	-21.71	3..36	3..35	-19.2
DsrA	NC_000913	AAC76986.1	isocitrate dehydrogenase kinase/phosphatase	32..61	-1..27	-8.5	5..37	-15..19	-10.4
DsrA	NC_000913	AAC76890.1	superoxide dismutase, Mn	20..48	-94..-68	-4.1	1..38	-37..0	-12.5
DsrA	NC_000913	AAC76216.1	predicted inner membrane permease	1..59	-53..3	-20.2	1..33	-27..4	-16.2
DsrA	NC_000913	AAC76209.2	7,8 dihydropteroate synthase	11..24	-7..6	-6.2	1..38	-5..32	-16.4
DsrA	NC_000913	AAC73256.1	DNA binding transcriptional regulator of rRNA transcription, DnaK suppressor protein	10..51	-15..25	-16.5	23..57	-20..13	-16.6
DsrA	NC_000913	AAC73327.1	predicted amidotransfease	15..33	-59..-43	-6.8	1..37	-52..-21	-15.5
DsrA	NC_000913	AAC73300.2	modulator of Rho dependent transcription termination	2..86	-73..13	-37.26	1..34	-50..-10	-15.3
DsrA	NC_000913	AAC75783.1	RNA polymerase, sigma S (sigma 38) factor	27..87	38..96	-17.71	1..38	-48..-9	-15
DsrA	NC_000913	AAD13454.1	formate dehydrogenase O, cytochrome b556 subunit	15..49	-15..19	-8.9	23..53	-20..13	-18.9
DsrA	NC_000913	AAC73268.1	inner membrane protein, UPF0126 family	1..37	47..81	-8.6	5..38	-36..-2	-12.1
DsrA	NC_000913	AAC73389.1	PaoABC aldehyde oxidoreductase, 2Fe 2S subunit	27..41	-71..-58	-3.9	1..28	-21..4	-17.9
DsrA	NC_000913	AAT48142.1	cysteine desulfurase (tRNA sulfurtransferase), PLP dependent	8..42	-26..8	-8.7	23..56	-34..4	-17.3
DsrA	NC_000913	AAC74406.1	lipid hydroperoxide peroxidase	4..31	27..53	-5.5	23..58	-53..-16	-7.9
DsrA	NC_000913	AAC74309.1	nitrate reductase 1, beta (Fe S) subunit	10..34	-81..-58	-10.5	23..58	-37..0	-17.8
DsrA	NC_000913	AAC73927.1	DNA binding transcriptional repressor	10..35	52..76	-10.6	23..56	-56..-23	-12.3
DsrA	NC_000913	AAC77192.1	predicted peptidase required for the maturation and secretion of the antibiotic peptide MccB17 predicted peptidase required for the maturation and secretion of the antibiotic peptide MccB17	27..63	-41..-6	-11.02	1..33	-58..-26	-12.5
DsrA	NC_000913	AAC74185.1	fused glucose specific PTS enzymes: IIB component/IIC component	11..48	-98..-62	-10.5	24..56	-53..-23	-14.5
DsrA	NC_000913	AAC73309.1	DL methionine transporter subunit	8..86	14..90	-27.81	23..58	-49..-11	-16.3
DsrA	NC_000913	AAC75410.1	CPS 53 (KpLE1) prophage; bactoprenol glucosyl transferase	1..32	-25..5	-13.9	1..37	-31..6	-12.4
DsrA	NC_000913	AAC75599.1	predicted sugar transporter subunit: membrane component of ABC superfamily	22..39	43..59	-2.2	1..37	-35..5	-16.4
DsrA	NC_000913	AAC77108.2	multidrug efflux system protein	15..34	-85..-67	-7	1..38	-31..7	-14.35
DsrA	NC_000913	AAC76318.1	conserved protein, DUF1992 family	9..42	46..78	-8.2	1..28	-23..6	-16.8
DsrA	NC_000913	AAC76592.1	D xylose ABC transporter permease subunit	35..76	-40..1	-14.8	23..53	-33..-3	-14.8
DsrA	NC_000913	ABP93456.1	lexA regulated toxic peptide involved in persister formation; membrane peptide that decreases proton motive force and ATP levels	22..48	-58..-33	-5.6	3..38	-47..-14	-11.9
DsrA	NC_000913	AAC75370.1	lysine/arginine/ornithine transporter subunit	27..53	-86..-61	-9.3	3..38	-34..4	-12.66
DsrA	NC_000913	AAC74549.1	nitrate reductase 2 (NRZ), beta subunit	26..63	-35..2	-11.8	3..38	-64..-30	-16.2
DsrA	NC_000913	AAC73482.1	inner membrane protein, DUF2755 family	39..54	28..41	-2.2	3..37	-54..-15	-15.7
DsrA	NC_000913	AAC76118.1	mRNA interferase toxin of the HigB HigA toxin antitoxin system	28..57	4..32	-7.4	23..57	4..38	-12.6
DsrA	NC_000913	AAC75353.2	sugar phosphatas	54..87	-26..7	-11.3	1..32	-27..6	-11.3
DsrA	NC_000913	AAT48122.1	toxic membrane protein, small	27..49	-12..9	-9.5	24..58	-67..-34	-9.3
DsrA	NC_000913	AAC73129.1	regulatory protein for HokC, overlaps CDS of hokC	27..51	-65..-42	-9.7	24..58	-10..23	-9.3
DsrA	NC_000913	AAC76015.1	glycolate oxidase subunit, FAD linked	28..59	-67..-37	-14.1	23..58	-14..25	-13.8
DsrA	NC_000913	AAC74319.1	global DNA binding transcriptional dual regulator H NS	29..61	-13..19	-5.4	23..57	-6..25	-22.8
DsrA	NC_000913	AAC75738.1	pleiotropic regulatory protein for carbon source metabolism	30..74	45..88	-12.3	1..34	-5..31	-9.5
DsrA	NC_000913	AAC76483.1	leucine transporter subunit	27..59	-97..-65	-9.8	1..38	-20..16	-12.7
DsrA	NC_000913	AAC73188.2	acetolactate synthase III, large subunit	25..57	36..67	-6.4	24..52	-62..-31	-18.4
DsrA	NC_000913	AAC73605.1	tRNA 2 selenouridine synthase, selenophosphate dependent	29..62	-66..-35	-10.3	23..58	-4..34	-14.2
DsrA	NC_000913	AAC74852.1	scaffolding protein for murein synthesizing machinery	29..59	-25..4	-11	1..38	-79..-43	-12.1
DsrA	NC_000913	AAC76773.1	D ribose transporter subunit	26..71	-41..4	-14.2	2..38	-38..-3	-17.4
DsrA	NC_000913	AAC73818.1	succinate dehydrogenase, FeS subunit	28..86	32..91	-22.9	23..57	-22..13	-13.2
DsrA	NC_000913	AAC74214.1	DNA binding response regulator in two component regulatory system with PhoQ	22..52	-21..8	-8.3	23..51	-21..9	-16.2
DsrA	NC_000913	AAC73961.2	predicted transporter	25..58	51..84	-9.3	1..37	-20..17	-12.14
DsrA	NC_000913	AAT48185.1	leucine/isoleucine/valine transporter subunit	28..42	-59..-46	-2.1	1..38	-24..16	-12
DsrA	NC_000913	AAC73281.1	protein chain elongation factor EF Ts	27..73	31..76	-14.7	1..38	-30..7	-14.6
DsrA	NC_000913	AAC77247.1	KpLE2 phage like element; ferric citrate outer membrane transporter	54..75	-13..7	-2.4	1..38	-28..11	-10.9
DsrA	NC_000913	AAC73821.1	dihydrolipoyltranssuccinase	26..61	-26..8	-18.1	23..58	-50..-16	-13.32
DsrA	NC_000913	AAC73347.1	gamma glutamylphosphate reductase gamma glutamylphosphate reductase	25..41	8..23	-7	1..38	-14..23	-12.7
DsrA	NC_000913	AAC75383.1	3 oxoacyl [acyl carrier protein] synthase I	35..63	-79..-52	-10.4	1..38	-17..28	-10.6
DsrA	NC_000913	AAC74972.1	ferritin B, probable ferrous iron reservoir	27..49	-82..-61	-4.5	24..51	-4..25	-10.4
DsrA	NC_000913	AAC76601.1	L dehydroascorbate transporter, TRAP permease small subunit for TRAP (TRipartite ATP independent Periplasmic) family transporter YiaMNO	26..60	-20..13	-9.4	26..58	-36..-1	-12.5
DsrA	NC_000913	AAC74125.1	curlin nucleator protein, minor subunit in curli complex	24..41	-83..-67	-3.4	3..37	-30..6	-17
DsrA	NC_000913	AAC75588.2	stationary phase inducible protein	42..57	-55..-41	-3.7	3..37	-29..2	-15.7
DsrA	NC_000913	AAC73901.1	outer membrane protein X	47..77	-10..19	-7	1..38	-33..6	-16.2
DsrA	NC_000913	AAC74086.1	predicted protein	26..68	52..92	-11.7	2..29	-67..-41	-13.7
DsrA	NC_000913	AAC76361.1	bacterioferritin, iron storage and detoxification protein	26..50	-21..2	-8.8	23..53	-22..10	-15.1
DsrA	NC_000913	AAC77068.1	conserved protein	23..35	-51..-40	-2.4	1..38	-34..8	-10.7
DsrA	NC_000913	AAC75773.1	DNA binding transcriptional activator	24..39	-77..-63	-3.7	27..57	-30..-2	-12.3
DsrA	NC_000913	AAT48130.1	toxic polypeptide, small	27..49	-13..8	-5.2	4..38	-72..-37	-7.2
DsrA	NC_000913	AAC74502.1	regulatory peptide	27..49	45..66	-10.4	4..38	-14..21	-7.2
ArcZ	NC_003197	AAL19502.1	putative fimbrial protein	32..50	-25..-8	-2.6	1..91	-50..40	-52.5
ArcZ	NC_003197	AAL19695.1	quinolinate synthetase, A protein	34..65	-71..-41	-3.6	2..90	-37..51	-35
ArcZ	NC_003197	AAL21837.1	putative RNA methyltransferase	14..32	-4..13	-8.8	1..91	-66..30	-45.3
ArcZ	NC_003197	AAM89474.1	YsdA	34..86	-4..46	-32	1..90	-81..6	-52.31
ArcZ	NC_003197	AAL19169.1	putative inner membrane protein	37..99	-14..47	-21.26	1..90	-66..21	-49.3
ArcZ	NC_003197	AAL19080.1	valine sensitive acetolactate synthase III, large subunit	30..63	12..45	-6.5	1..90	-92..-3	-48.5
ArcZ	NC_003197	AAL20664.1	oligopeptide transport protein with chaperone properties	62..117	-85..-31	-24.5	1..90	-58..34	-45.28
ArcZ	NC_003197	AAL20353.1	iron superoxide dismutase	32..85	-59..-8	-15.34	1..85	-59..22	-51.44
ArcZ	NC_003197	AAL22353.1	putative inner membrane protein	42..62	-40..-20	-14.1	1..80	-50..27	-46.91
ArcZ	NC_003197	AAL22874.1	formate dehydrogenase, cytochrome B556 (FDO) subunit	32..80	43..91	-28.6	1..90	-72..17	-41.04
ArcZ	NC_003197	AAL19202.1	putative cytoplasmic protein	58..93	31..64	-19.2	1..90	-92..-4	-45.1
ArcZ	NC_003197	AAL22488.1	dipeptide transport protein	59..83	-88..-65	-8.7	3..91	-95..2	-47.9
ArcZ	NC_003197	AAL20006.1	putative efflux (PET) family transporter	81..118	-42..-6	-12.21	1..89	-45..46	-45.79
ArcZ	NC_003197	AAL19742.1	molybdopterin biosynthesis protein	28..118	-67..25	-48.79	1..90	-83..8	-47.19
ArcZ	NC_003197	AAL21714.1	PTS family glucitol/sorbitol specific protein	20..75	44..99	-21.8	1..91	-62..26	-43.87
ArcZ	NC_003197	AAL19692.1	tol protein required for outer membrane integrity	25..67	-74..-34	-19.8	1..91	-91..8	-42.8
ArcZ	NC_003197	AAL23012.1	B12 dependent homocysteine N5 methyltetrahydrofolate transmethylase	0..24	17..40	-3.8	9..86	-50..31	-46.9
ArcZ	NC_003197	AAL19674.1	citrate synthase	58..82	-86..-63	-9.4	1..91	-76..11	-43.59
ArcZ	NC_003197	AAL22228.1	malate dehydrogenase	7..65	4..60	-21.01	9..90	-65..17	-45.9
ArcZ	NC_003197	AAL19332.1	putative inner membrane protein	40..90	45..92	-24.8	1..91	-47..45	-52.6
ArcZ	NC_003197	AAL20839.1	proton conductor component of motor	6..78	-23..47	-28.9	3..91	-79..19	-51.5
ArcZ	NC_003197	AAL19681.1	2 oxoglutarate dehydrogenase (dihydrolipoyltranssuccinase E2 component)	37..88	-26..25	-25.2	1..90	-61..37	-45.74
ArcZ	NC_003197	AAL19638.1	flavodoxin 1	67..92	-55..-31	-16.5	1..90	-53..33	-41
ArcZ	NC_003197	AAL21706.1	carbon storage regulator	34..114	24..101	-38.5	1..89	-66..29	-33.96
ArcZ	NC_003197	AAL19570.1	putative modifier of citrate lyase protein	39..88	-36..12	-29.5	1..91	-40..47	-49.56
ArcZ	NC_003197	AAL20487.1	formate dehydrogenase N, Fe S beta subunit	32..87	-43..10	-28.4	1..89	-43..41	-48.56
ArcZ	NC_003197	AAL22211.1	stringent starvation protein A	0..17	36..52	-5.1	14..91	-34..44	-39.75
ArcZ	NC_003197	AAL21543.1	thioredoxin 2, redox factor	61..116	-98..-45	-15.8	3..87	-49..32	-41.76
ArcZ	NC_003197	AAL19536.1	outer membrane porin, receptor for ferric enterobactin (enterochelin) and colicins B and D	60..97	-87..-52	-19.9	5..91	-81..9	-47.84
ArcZ	NC_003197	AAL20296.1	iron sulfur component of FhuF stability protein	32..81	-67..-19	-26.8	4..91	-37..46	-48.85
ArcZ	NC_003197	AAL21253.1	histidine and lysine/arginine/ornithine transport protein	67..118	41..90	-21.52	4..90	-81..11	-48.8
ArcZ	NC_003197	AAL22276.1	putative cytoplasmic protein	61..85	31..54	-17.6	1..90	-42..51	-39.51
ArcZ	NC_003197	AAL19800.1	transcriptional repressor for deoxyribose operon (DeoR family)	38..86	-17..28	-24.21	1..91	-88..-1	-42.65
ArcZ	NC_003197	AAL23054.1	maltose transport protein	65..88	-42..-19	-9.4	1..91	-88..9	-47.3
ArcZ	NC_003197	AAL19201.1	modulator of Rho dependent transcription termination	25..49	-91..-68	-3.6	1..90	-65..29	-45.21
ArcZ	NC_003197	AAL22739.1	D ribose high affinity transport system	108..118	-3..6	-3	6..90	-47..31	-41.41
ArcZ	NC_003197	AAL19209.1	putative ABC superfamily (membrane) transport protein	2..40	-30..7	-10.5	4..90	-84..4	-42.3
ArcZ	NC_003197	AAL22656.1	conserved protein in the LexA regulon	34..86	-25..25	-29.54	1..90	-36..51	-45.37
ArcZ	NC_003197	AAL21804.1	sigma S (sigma 38) factor of RNA polymerase	39..84	-76..-31	-24.8	1..91	-48..46	-48.7
ArcZ	NC_003197	AAL19801.1	putative permease	38..91	-11..40	-18.99	1..89	-49..49	-44.78
ArcZ	NC_003197	AAL20678.1	nitrate reductase 1, FeS (beta) subunit	22..35	-38..-26	-5.3	1..91	-68..26	-35.1
ArcZ	NC_003197	AAL21103.1	outer membrane porin	70..113	39..81	-4.9	1..90	-56..33	-38.19
ArcZ	NC_003197	AAL20574.1	putative Zn transport protein	57..92	-48..-14	-15	1..90	-95..-1	-35.06
ArcZ	NC_003197	AAL21256.1	lysine/arginine/ornithine transport protein	83..118	-28..5	-5.8	1..91	-60..30	-34.83
ArcZ	NC_003197	AAL23055.1	phage lambda receptor protein	31..40	2..10	-0.9	1..90	-65..20	-36.55
ArcZ	NC_003197	AAL22875.1	formate dehydrogenase O, Fe S subunit	19..42	-35..-13	-13.1	1..85	-67..18	-39.52
ArcZ	NC_003197	AAL23029.1	putative phage glycosyltransferase	5..17	-19..-8	-5.9	1..91	-97..-1	-36.74
ArcZ	NC_003197	AAL19683.1	succinyl CoA synthetase, alpha subunit	48..87	-25..12	-19.1	1..91	-71..16	-40.66
ArcZ	NC_003197	AAL21279.1	3 oxoacyl [acyl carrier protein] synthase I	58..86	-28..-1	-15.9	1..91	-55..30	-42.95
ArcZ	NC_003197	AAL22098.1	putative dicarboxylate permease	60..76	-16..-1	-11.7	1..91	-80..12	-44.41
ArcZ	NC_003197	AAL19712.1	galactokinase	103..117	-4..9	-6.6	13..90	-69..10	-36.25
ArcZ	NC_003197	AAL19097.1	tubulin like GTP binding protein and GTPase	79..118	-72..-35	-16.04	1..91	-48..51	-34.89
ArcZ	NC_003197	AAL19995.1	putative ATPase component of ABC transporter	105..118	-93..-81	-7	12..90	-68..17	-39.52
ArcZ	NC_003197	AAL20003.1	putative membrane component hydrogenase	108..118	-5..4	-2.2	1..83	-60..28	-44.1
ArcZ	NC_003197	AAL21437.1	putative aminotransferase class V	59..111	-45..8	-23.7	1..88	-68..29	-37.77
ArcZ	NC_003197	AAL22314.1	putative ACR involved in intracellular sulfur reduction	73..115	-32..8	-13.7	1..91	-79..11	-36.5
ArcZ	NC_003197	AAL22895.1	superoxide dismutase	71..85	-60..-47	-5.4	13..85	-60..18	-34.76
ArcZ	NC_003197	AAL19467.1	putative ATPase	99..118	-30..-12	-7.7	1..90	-85..-1	-37.52
ArcZ	NC_003197	AAL19211.1	putative dehydratase	95..118	-3..19	-6.4	2..82	-97..-5	-41.2
ArcZ	NC_003197	AAL21235.1	putative phosphatase	89..115	27..52	-12.5	1..90	-90..-5	-46.25
ArcZ	NC_003197	AAL19051.1	dihydrofolate reductase type I	58..118	-3..57	-16.89	5..91	-82..-6	-34.01
ArcZ	NC_003197	AAL20486.1	formate dehydrogenase N, cytochrome B556(Fdn) gamma subunit	81..118	-29..7	-8.9	2..90	-50..31	-32
ArcZ	NC_003197	AAL20416.1	putative dimethyl sulphoxide reductase	58..116	10..67	-31.7	1..91	-62..32	-38.31
ArcZ	NC_003197	AAL19682.1	succinyl CoA synthetase, beta subunit	59..82	8..30	-21.6	1..91	-60..30	-35.53
ArcZ	NC_003197	AAL22529.1	putative chemotaxis protein, resembles cheA	100..118	4..21	-7.1	19..89	-77..-1	-38.13
ArcZ	NC_003197	AAL20650.1	outer membrane protein W	110..118	3..10	1.5	4..90	-47..51	-40.4
ArcZ	NC_003197	AAL22586.1	50S ribosomal subunit protein L33	61..118	19..76	-32.7	1..90	-55..35	-38.1
ArcZ	NC_003197	AAL19254.1	putative transposase	63..86	-26..-3	-15.7	2..90	-68..16	-36.2
ArcZ	NC_003197	AAL19637.1	transcriptional repressor of iron responsive genes (Fur family) (ferric uptake regulator)	59..108	-98..-51	-15.1	1..90	-72..21	-29.5
ArcZ	NC_003197	AAL20496.1	nitrate reductase 2, beta subunit	74..118	-3..39	-17.93	1..88	-64..27	-40.56
ArcZ	NC_003197	AAL22364.1	response regulator in two component regulatory system with EnvZ	61..118	5..62	-29.5	13..90	-37..42	-27.3
ArcZ	NC_003197	AAL21651.1	putative transposase	58..86	-28..-2	-13.5	14..90	-79..2	-32.42
ArcZ	NC_003197	AAL23258.1	putative peptide maturation protein	95..118	-42..-20	-15.4	16..88	-37..40	-26.05
ArcZ	NC_003197	AAL20217.1	putative cytoplasmic protein	59..91	-11..20	-15.3	1..90	-73..18	-30.6
ArcZ	NC_003197	AAL19175.1	putative cytoplasmic protein	59..77	31..49	-5.1	1..90	-42..51	-29.55
ArcZ	NC_003197	AAL20599.1	thiol peroxidase	66..88	-55..-35	-8.1	3..89	-71..14	-21.3
ArcZ	NC_003197	AAL20207.1	putative cytoplasmic protein	58..85	-30..-5	-6.8	2..90	-91..-1	-35.76
ArcZ	NC_003197	AAL19769.1	outer membrane protease, receptor for phage OX2	99..118	6..24	-7.8	3..90	-58..31	-28.12
ArcZ	NC_003197	AAL22491.1	dipeptide transport protein	108..118	-5..4	-1.2	13..91	-58..16	-25.31
ArcZ	NC_003197	AAL22809.1	5 methyltetrahydropteroyltriglutamate homocysteine S methyltransferase	65..86	7..28	-9.4	1..87	-40..48	-25
ArcZ	NC_003197	AAL20393.1	outer membrane protein N	108..118	-5..4	-3.4	2..88	-56..33	-20.24
ArcZ	NC_003197	AAL20669.1	DNA binding protein HLP II	66..86	19..37	-5.9	1..90	-94..-6	-19.5
ArrF	NC_012560	ACO80507.1	Amidohydrolase	109..140	-60..-30	-21.1	10..113	-79..18	-46.62
ArrF	NC_012560	ACO79146.1	succinate dehydrogenase cytochrome b556 small membrane subunit	94..118	-59..-36	-9.8	11..99	-78..17	-50.77
ArrF	NC_012560	ACO77760.1	Glutathione peroxidase	62..92	32..60	-11	15..113	-68..31	-37.19
ArrF	NC_012560	ACO77476.1	Oligopeptide/dipeptide ABC transporter, ATP binding component	108..140	-14..16	-27.5	14..100	-55..40	-44.83
ArrF	NC_012560	ACO79926.1	Fe Superoxide dismutase	126..139	33..45	-4.4	11..113	-47..49	-49.78
ArrF	NC_012560	ACO78509.1	methylisocitrate lyase	63..73	-74..-65	-1.9	33..111	-29..51	-41.1
ArrF	NC_012560	ACO76643.1	formate dehydrogenase, gamma subunit	88..114	-31..-6	-10.5	17..111	-48..49	-42.14
ArrF	NC_012560	ACO80908.1	Ribosomal protein L33	91..123	-17..14	-15.3	9..111	-78..20	-42.6
ArrF	NC_012560	ACO78211.1	aconitate hydratase 1	65..88	11..33	-9.92	11..108	-55..41	-39.93
ArrF	NC_012560	ACO79145.1	succinate dehydrogenase flavoprotein subunit	2..88	8..93	-33.49	11..98	-44..41	-36.96
ArrF	NC_012560	ACO76642.1	formate dehydrogenase, beta subunit	119..137	-23..-6	-11.4	11..99	-68..20	-35.8
ArrF	NC_012560	ACO79144.1	succinate dehydrogenase iron sulfur subunit	103..120	-79..-63	-7.7	15..111	-77..16	-41.2
ArrF	NC_012560	ACO79148.1	Citrate synthase I	98..138	-14..26	-10.09	10..86	-68..5	-39.2
ArrF	NC_012560	ACO78966.1	chemotaxis phosphatase	79..140	-29..33	-37.5	34..112	-49..30	-32.91
ArrF	NC_012560	ACO79139.1	Succinyl CoA ligase, alpha subunit	0..31	-13..16	-5.6	11..108	-71..28	-36.12
ArrF	NC_012560	ACO80907.1	aldehyde dehydrogenase (NAD+)	78..136	-61..-4	-35	12..113	-45..51	-32.41
ArrF	NC_012560	ACO78554.1	Transcription activator in PHB biosynthesis, AraC family	101..140	37..75	-23.8	38..113	-41..40	-38.85
ArrF	NC_012560	ACO79147.1	succinate dehydrogenase cytochrome b556 large membrane subunit	14..70	-74..-19	-17.4	43..109	-65..0	-39.31
ArrF	NC_012560	ACO79593.1	carbon storage regulator, CsrA	65..112	-9..38	-18.54	11..112	-95..1	-38.22
ArrF	NC_012560	ACO80607.1	pyruvate dehydrogenase, E1 component	43..88	-47..-2	-19.7	18..112	-45..49	-30.86
ChiX	NC_003197	AAL19631.1	putative outer membrane protein	4..52	-84..-35	-15.01	1..52	-84..-31	-29.3
ChiX	NC_003197	AAL21550.1	ATP dependent protease	34..76	-39..2	-11.3	32..76	-39..6	-31
ChiX	NC_003197	AAL22353.1	putative inner membrane protein	10..71	-40..20	-22.15	1..52	-20..34	-20.3
ChiX	NC_003197	AAL19683.1	succinyl CoA synthetase, alpha subunit	22..63	-24..18	-16.64	32..77	-40..10	-24.2
ChiX	NC_003197	AAL19690.1	tol protein, role in outer membrane integrity	12..42	38..67	-13.2	3..53	-71..-17	-22.92
ChiX	NC_003197	AAL22276.1	putative cytoplasmic protein	15..64	-3..44	-16.3	32..78	-10..41	-23.3
ChiX	NC_003197	AAL19502.1	putative fimbrial protein	18..40	19..41	-3.9	1..52	-22..32	-26.6
ChiX	NC_003197	AAL20486.1	formate dehydrogenase N, cytochrome B556(Fdn) gamma subunit	24..80	-30..23	-17.4	32..79	-46..1	-34.47
ChiX	NC_003197	AAL19209.1	putative ABC superfamily (membrane) transport protein	43..80	-66..-30	-19.4	32..79	-65..-18	-20.9
ChiX	NC_003197	AAL22875.1	formate dehydrogenase O, Fe S subunit	34..76	10..52	-18.2	32..79	-22..32	-23.7
ChiX	NC_003197	AAL22657.1	integral membrane protein	4..26	-39..-17	-12	1..53	-23..35	-25
ChiX	NC_003197	AAL19051.1	dihydrofolate reductase type I	5..64	-73..-15	-16.5	1..53	-63..-10	-18.45
ChiX	NC_003197	AAL19332.1	putative inner membrane protein	9..36	-6..20	-6.9	32..79	-29..17	-26
ChiX	NC_003197	AAL22488.1	dipeptide transport protein	56..80	-12..11	-5.7	1..53	-81..-27	-18.25
ChiX	NC_003197	AAL20072.1	putative transcriptional regulator	22..49	-16..10	-1.9	32..76	-45..1	-29.8
ChiX	NC_003197	AAL22042.1	putative Fe S oxidoreductase family 2	8..32	-31..-8	-9.1	1..53	-15..37	-23.7
ChiX	NC_003197	AAL21837.1	putative RNA methyltransferase	41..80	-12..27	-24.5	39..79	-11..30	-21.9
ChiX	NC_003197	AAL21387.1	putative PerM family permease	0..70	-32..37	-20.41	1..53	-82..-27	-20.04
ChiX	NC_003197	AAL19080.1	valine sensitive acetolactate synthase III, large subunit	20..80	-76..-16	-27.3	1..52	-81..-23	-26.8
ChiX	NC_003197	AAL20839.1	proton conductor component of motor	0..52	-23..29	-14.9	32..76	-50..2	-25.6
ChiX	NC_003197	AAL21103.1	outer membrane porin	0..65	-29..35	-29.63	1..53	-17..30	-26.7
ChiX	NC_003197	AAL22874.1	formate dehydrogenase, cytochrome B556 (FDO) subunit	55..80	-21..3	-9	39..71	-77..-43	-23.2
ChiX	NC_003197	AAL19169.1	putative inner membrane protein	25..65	-65..-25	-16.73	32..78	-43..0	-23.6
ChiX	NC_003197	AAL19677.1	succinate dehydrogenase, hydrophobic subunit	4..32	-41..-14	-9.6	1..51	-74..-21	-23.45
ChiX	NC_003197	AAL23012.1	B12 dependent homocysteine N5 methyltetrahydrofolate transmethylase	51..79	-2..24	-7.5	5..53	-11..31	-14.7
ChiX	NC_003197	AAL22164.1	phosphoglucosamine mutase	0..80	-51..30	-30.83	32..79	-44..-1	-25
ChiX	NC_003197	AAL20623.1	osmotically inducible lipoprotein	60..80	18..37	-9	32..76	-41..6	-21.9
ChiX	NC_003197	AAL19638.1	flavodoxin 1	9..51	-19..23	-11.2	1..52	-22..33	-23.26
ChiX	NC_003197	AAL19712.1	galactokinase	34..71	-27..10	-15.64	1..47	-82..-35	-18
ChiX	NC_003197	AAL21849.1	putative HAAAP family serine transport protein	0..35	-72..-40	-11.6	1..53	-14..38	-22.21
ChiX	NC_003197	AAL21253.1	histidine and lysine/arginine/ornithine transport protein	12..74	38..101	-35.35	32..75	-38..8	-26.3
ChiX	NC_003197	AAL23161.1	putative DMT superfamily transport protein	12..30	-19..-1	-7.3	1..53	-37..14	-25.6
ChiX	NC_003197	AAL20296.1	iron sulfur component of FhuF stability protein	2..30	-50..-22	-11.5	1..34	-53..-20	-21.4
ChiX	NC_003197	AAL21804.1	sigma S (sigma 38) factor of RNA polymerase	33..80	7..54	-21.94	32..77	-43..1	-24
ChiX	NC_003197	AAL21279.1	3 oxoacyl [acyl carrier protein] synthase I	62..79	-29..-13	-5.9	5..52	-8..37	-16.5
ChiX	NC_003197	AAL19150.1	dnaK suppressor protein	39..71	-34..-4	-9.5	32..79	-39..4	-23.1
ChiX	NC_003197	AAL21256.1	lysine/arginine/ornithine transport protein	22..80	-28..30	-14.3	3..53	-19..30	-23.34
ChiX	NC_003197	AAL20630.1	aconitate hydratase 1	28..80	-42..9	-14.16	33..78	-42..4	-24.9
ChiX	NC_003197	AAL22529.1	putative chemotaxis protein, resembles cheA	43..80	-56..-20	-15.9	11..53	-68..-24	-23.13
ChiX	NC_003197	AAL21577.1	small protein B	34..80	49..94	-18.7	4..53	-47..-1	-19.5
ChiX	NC_003197	AAL22809.1	5 methyltetrahydropteroyltriglutamate homocysteine S methyltransferase	20..79	-84..-27	-33.57	1..49	-12..36	-18.45
ChiX	NC_003197	AAL19681.1	2 oxoglutarate dehydrogenase (dihydrolipoyltranssuccinase E2 component)	12..43	4..34	-10.6	9..52	-6..38	-20.4
ChiX	NC_003197	AAL19718.1	putative outer membrane or exported	23..80	-26..31	-26.3	44..78	-24..12	-19.9
ChiX	NC_003197	AAL20003.1	putative membrane component hydrogenase	34..79	2..46	-13.2	3..52	-66..-16	-21.9
ChiX	NC_003197	AAL19278.1	gamma glutamylphosphate reductase	43..80	9..45	-17.83	41..77	12..51	-24.1
ChiX	NC_003197	AAL21119.1	putative ABC transporter periplasmic binding protein	23..32	-61..-53	1.8	32..72	-40..-2	-24.2
ChiX	NC_003197	AAL19510.1	putative glycosyltransferase	25..42	-26..-10	-2.2	32..74	-72..-31	-23.9
ChiX	NC_003197	AAL20487.1	formate dehydrogenase N, Fe S beta subunit	22..30	21..28	1.1	1..53	-18..35	-18.1
ChiX	NC_003197	AAL23029.1	putative phage glycosyltransferase	11..40	-81..-53	-10.7	1..53	-60..-5	-18.13
ChiX	NC_003197	AAL21706.1	carbon storage regulator	59..78	-95..-77	-13.2	35..76	-12..33	-21.1
ChiX	NC_003197	AAL20496.1	nitrate reductase 2, beta subunit	47..79	44..75	-20.9	32..79	-33..17	-18.8
ChiX	NC_003197	AAL19536.1	outer membrane porin, receptor for ferric enterobactin (enterochelin) and colicins B and D	34..64	-92..-64	-13.2	1..53	-80..-28	-24.53
ChiX	NC_003197	AAL19211.1	putative dehydratase	60..80	-3..16	-6.2	1..50	-69..-17	-14.66
ChiX	NC_003197	AAL19467.1	putative ATPase	42..79	-71..-33	-18.4	41..72	-62..-30	-24.3
ChiX	NC_003197	AAL19695.1	quinolinate synthetase, A protein	28..72	52..94	-21.6	32..78	-9..42	-15.41
ChiX	NC_003197	AAL21543.1	thioredoxin 2, redox factor	26..42	-98..-83	-2	1..53	-38..8	-23.5
ChiX	NC_003197	AAL22229.1	repressor of arg regulon	39..80	23..65	-5.1	32..72	-39..8	-19.9
ChiX	NC_003197	AAL19616.1	glutamate/aspartate transporter	25..51	1..27	-7.4	3..53	-56..-2	-15.99
ChiX	NC_003197	AAL20417.1	putative dimethyl sulphoxide reductase	66..79	2..14	-5.7	1..33	-81..-46	-22.2
ChiX	NC_003197	AAL22306.1	bacterioferrin	25..78	15..67	-9.9	34..73	-43..-1	-18.36
ChiX	NC_003197	AAL20574.1	putative Zn transport protein	38..71	45..77	-15.8	32..79	-64..-9	-16.4
ChiX	NC_003197	AAL20831.1	chemotactic response protein	62..80	-48..-31	-8.1	32..71	-73..-36	-15
ChiX	NC_003197	AAL19637.1	transcriptional repressor of iron responsive genes (Fur family) (ferric uptake regulator)	59..76	-37..-21	-3.7	1..53	-67..-9	-17
ChiX	NC_003197	AAL20416.1	putative dimethyl sulphoxide reductase	32..55	-50..-28	-4.5	1..53	-32..20	-20.33
ChiX	NC_003197	AAL22098.1	putative dicarboxylate permease	64..80	-58..-43	-1.5	32..74	-59..-19	-16.1
ChiX	NC_003197	AAL23218.1	APC family D alanine/D serine/glycine transport protein	65..80	-3..11	-0.5	34..73	-49..-8	-17.2
ChiX	NC_003197	AAL20160.1	response regulator in two component regulatory system with PhoQ	28..80	-12..39	-27.9	1..53	-58..-5	-13.56
ChiX	NC_003197	AAL20211.1	scaffolding protein for murein synthesizing holoenzyme	37..70	-38..-5	-6.5	32..76	-46..4	-18.5
ChiX	NC_003197	AAL19254.1	putative transposase	43..77	47..79	-18.6	32..79	-42..8	-16.3
ChiX	NC_003197	AAL23055.1	phage lambda receptor protein	73..80	-76..-70	0.3	1..45	-8..33	-14.05
ChiX	NC_003197	AAL20599.1	thiol peroxidase	29..51	-44..-23	-1.8	35..76	-85..-43	-14.64
ChiX	NC_003197	AAL19682.1	succinyl CoA synthetase, beta subunit	64..80	-16..-1	-5.1	32..76	-64..-22	-24.4
ChiX	NC_003197	AAL23258.1	putative peptide maturation protein	56..80	-79..-56	-3.8	32..70	-37..-3	-12.8
ChiX	NC_003197	AAL20132.1	glucose specific IIBC component of the Sugar Specific PTS family	51..80	30..57	-6.4	1..53	-51..7	-8.5
ChiX	NC_003197	AAL19892.1	cytochrome related transporter	42..55	10..22	-7.4	45..74	-58..-29	-14.6
ChiX	NC_003197	AAL20217.1	putative cytoplasmic protein	62..80	-37..-20	-15.8	32..70	-34..6	-15.2
ChiX	NC_003197	AAL22364.1	response regulator in two component regulatory system with EnvZ	26..51	-85..-61	-5.9	8..53	-6..42	-10.99
ChiX	NC_003197	AAL20490.1	new outer membrane protein	37..79	-78..-35	-9	2..53	-26..22	-14
ChiX	NC_003197	AAL19769.1	outer membrane protease, receptor for phage OX2	62..80	6..23	-6.9	32..79	-29..20	-11.8
ChiX	NC_003197	AAL21447.1	stationary phase inducible protein	39..76	51..86	-16.4	32..72	-23..19	-10.49
CyaR	NC_000913	AAC73792.1	potassium translocating ATPase, subunit A	3..45	-89..-48	-16.8	15..52	-15..25	-26.7
CyaR	NC_000913	AAC76268.1	malate dehydrogenase, NAD(P) binding	10..48	-91..-56	-15.3	15..52	-94..-59	-26
CyaR	NC_000913	AAC73823.1	succinyl CoA synthetase, NAD(P) binding, alpha subunit	14..87	-89..-17	-33.75	15..52	-44..-3	-23.2
CyaR	NC_000913	AAC74549.1	nitrate reductase 2 (NRZ), beta subunit	77..87	-5..4	-0.5	22..52	-36..-4	-20
CyaR	NC_000913	AAC76370.1	sulfurtransferase for 2 thiolation step of mnm(5) s(2)U34 tRNA synthesis	0..15	52..66	-1.2	16..51	-32..7	-17.9
CyaR	NC_000913	AAC73188.2	acetolactate synthase III, large subunit	10..87	-15..60	-21.74	21..49	4..35	-17.3
CyaR	NC_000913	AAC75353.2	sugar phosphatas	42..85	-27..14	-9.4	15..48	-12..22	-20.7
CyaR	NC_000913	AAC74751.1	FeS cluster assembly protein of SufBCD complex	22..85	-47..15	-15.14	23..46	-14..10	-22.1
CyaR	NC_000913	AAC74309.1	nitrate reductase 1, beta (Fe S) subunit	56..87	-28..2	-10	15..52	-34..6	-22.5
CyaR	NC_000913	AAC73816.1	succinate dehydrogenase, membrane subunit, binds cytochrome b556	42..65	-85..-63	-8.9	22..49	-12..13	-21.8
CyaR	NC_000913	AAC77005.1	fused maltose transport subunit, ATP binding component of ABC superfamily/regulatory protein	48..87	-14..24	-10.17	16..51	-4..29	-23.1
CyaR	NC_000913	AAC74325.1	oligopeptide transporter subunit	17..33	32..47	-7.5	15..47	18..48	-22.4
CyaR	NC_000913	AAC74488.1	predicted oxidoreductase, NAD(P) binding	1..14	-59..-46	-1.4	15..51	-11..28	-17.3
CyaR	NC_000913	AAC74937.2	isochorismatase family protein	2..14	-20..-9	-2.1	15..45	-63..-30	-20.4
CyaR	NC_000913	AAC73243.1	predicted transposase	77..87	-78..-69	-0.7	15..51	-5..34	-15.6
CyaR	NC_000913	AAC74086.1	predicted protein	0..87	-95..-7	-26.6	15..51	-83..-42	-15.2
CyaR	NC_000913	AAC75712.1	predicted protein	15..51	-12..21	-7.7	15..51	-12..22	-18.4
CyaR	NC_000913	AAC76318.1	conserved protein, DUF1992 family	22..63	-16..24	-17.1	22..45	2..25	-20.9
CyaR	NC_000913	AAD13440.1	formate dehydrogenase N, cytochrome B556 (gamma) subunit, nitrate inducible	44..87	-28..14	-15.5	15..52	-15..28	-17.5
CyaR	NC_000913	AAC74810.1	NAD synthetase, NH3/glutamine dependent	2..31	-43..-15	-6.2	1..33	-46..-11	-17.4
CyaR	NC_000913	AAC73389.1	PaoABC aldehyde oxidoreductase, 2Fe 2S subunit	67..86	24..42	-4.2	23..46	-11..10	-20
CyaR	NC_000913	AAC76216.1	predicted inner membrane permease	78..87	-12..-4	0.1	15..52	-6..34	-21.3
CyaR	NC_000913	AAC73327.1	predicted amidotransfease	10..25	-15..-1	0	15..49	-37..-5	-19.2
CyaR	NC_000913	AAC73248.1	predicted fimbrial like adhesin protein	9..21	23..34	0.4	22..46	-57..-34	-16.9
CyaR	NC_000913	AAC74424.1	predicted Zn(II) transporter	61..87	-28..-2	-8.5	23..52	-71..-41	-14.9
CyaR	NC_000913	AAC73685.1	iron enterobactin outer membrane transporter	10..41	27..57	-6.9	15..52	-56..-20	-17.5
CyaR	NC_000913	AAC76451.1	sn glycerol 3 phosphate dehydrogenase, aerobic, FAD/NAD(P) binding sn glycerol 3 phosphate dehydrogenase, aerobic, FAD/NAD(P) binding	77..87	-8..1	-2	15..49	-72..-37	-15.3
CyaR	NC_000913	AAC73268.1	inner membrane protein, UPF0126 family	16..43	35..61	-10.61	15..50	-48..-9	-16.72
CyaR	NC_000913	AAC75669.1	trans translation protein	21..39	26..43	-7.4	15..47	-72..-37	-15.3
CyaR	NC_000913	AAC76659.1	formamidopyrimidine/5 formyluracil/ 5 hydroxymethyluracil DNA glycosylase	25..41	-14..1	-3.9	21..49	15..41	-9.5
CyaR	NC_000913	AAC75370.1	lysine/arginine/ornithine transporter subunit	7..21	-13..0	-2.5	15..52	1..38	-9.4
CyaR	NC_000913	AAC77108.2	multidrug efflux system protein	1..29	-3..24	-9.1	15..49	-8..32	-19.34
CyaR	NC_000913	AAD13454.1	formate dehydrogenase O, cytochrome b556 subunit	63..87	-39..-16	-10.7	15..51	4..40	-13.7
CyaR	NC_000913	AAC74124.1	DNA binding transcriptional activator for csgBA	80..87	-20..-14	3.3	22..48	-47..-21	-11.9
CyaR	NC_000913	AAC73833.1	membrane anchored protein in TolA TolQ TolR complex	61..87	22..47	-11.4	15..50	-24..13	-14
CyaR	NC_000913	AAC77165.1	D alanine/D serine/glycine transporter	66..87	-5..15	-2.4	15..51	-46..-8	-15.63
CyaR	NC_000913	AAC75641.1	protein disaggregation chaperone	8..23	-23..-9	0.2	23..51	-8..21	-14.32
CyaR	NC_000913	AAC73347.1	gamma glutamylphosphate reductase gamma glutamylphosphate reductase	4..15	-25..-14	-0.9	15..49	-34..4	-12.6
CyaR	NC_000913	AAC75410.1	CPS 53 (KpLE1) prophage; bactoprenol glucosyl transferase	16..27	52..62	-2.9	15..49	-46..-5	-14
CyaR	NC_000913	AAC73311.1	D,D heptose 1,7 bisphosphate phosphatase	9..29	-33..-14	-5	15..49	-53..-19	-13.12
CyaR	NC_000913	AAC77192.1	predicted peptidase required for the maturation and secretion of the antibiotic peptide MccB17 predicted peptidase required for the maturation and secretion of the antibiotic peptide MccB17	43..83	-41..-2	-11.6	15..50	-74..-34	-14.4
CyaR	NC_000913	AAC73961.2	predicted transporter	0..21	37..57	-6	15..44	1..29	-15.2
CyaR	NC_000913	AAC74043.1	outer membrane protein A (3a;II*;G;d)	77..87	-5..4	-0.1	15..49	-44..-8	-13.3
CyaR	NC_000913	AAC73834.1	periplasmic protein	1..29	-76..-47	-10.56	15..51	-13..22	-16.44
CyaR	NC_000913	ABP93456.1	lexA regulated toxic peptide involved in persister formation; membrane peptide that decreases proton motive force and ATP levels	22..33	-64..-54	-0.7	16..51	-9..32	-16.9
CyaR	NC_000913	AAC75783.1	RNA polymerase, sigma S (sigma 38) factor	37..86	-16..32	-18.1	15..45	-24..5	-14.3
CyaR	NC_000913	AAC73832.1	membrane spanning protein in TolA TolQ TolR complex	15..65	51..101	-16.19	15..47	-36..-5	-16.4
CyaR	NC_000913	AAC73391.1	predicted ferredoxin	3..44	22..64	-10.3	15..43	-24..5	-9.12
CyaR	NC_000913	AAC74972.1	ferritin B, probable ferrous iron reservoir	4..21	-55..-38	-0.4	15..49	-17..21	-14.5
CyaR	NC_000913	AAD13439.1	formate dehydrogenase N, Fe S (beta) subunit, nitrate inducible	45..85	-28..13	-16.4	22..52	-13..20	-20.4
CyaR	NC_000913	AAT48124.1	conserved protein	78..87	3..11	2.5	22..52	-27..4	-13.9
CyaR	NC_000913	AAC76771.2	predicted cytoplasmic sugar binding protein	77..87	-3..6	2.4	15..48	-66..-29	-20.6
CyaR	NC_000913	AAC76057.1	antitoxin for MqsR toxin; predicted transcriptional regulator	78..86	45..52	1.3	15..46	-44..-7	-10.7
CyaR	NC_000913	AAC76832.1	5 methyltetrahydropteroyltriglutamate homocysteine S methyltransferase	77..87	-3..6	-3.1	21..46	26..50	-15.3
CyaR	NC_000913	AAC76276.1	predicted peptidase	79..87	-41..-34	2.3	15..51	-1..35	-20.42
CyaR	NC_000913	AAC73757.1	IS5 transposase and trans activator	77..87	-84..-75	0.9	15..52	-35..3	-18.01
CyaR	NC_000913	AAC73281.1	protein chain elongation factor EF Ts	54..83	-97..-68	-9.4	20..45	-10..15	-10.8
CyaR	NC_000913	AAC73814.1	citrate synthase	75..87	-85..-74	-2.7	15..42	-42..-15	-14.7
CyaR	NC_000913	AAC76015.1	glycolate oxidase subunit, FAD linked	67..87	-85..-66	-11.4	22..42	-61..-40	-13.6
CyaR	NC_000913	AAC75713.1	regulated by cyaR sRNA, UPF0057 family; predicted membrane protein	50..87	-29..7	-4.9	15..51	-29..5	-18.3
CyaR	NC_000913	AAC75275.1	outer membrane porin protein C	48..87	-34..4	-4.2	26..51	10..37	-18.2
CyaR	NC_000913	AAC74020.2	putative alkanesulfonate transporter subunit	77..87	-8..1	-2.2	15..52	-13..25	-14.93
CyaR	NC_000913	AAC73901.1	outer membrane protein X	79..87	6..13	2	21..48	-7..19	-19.27
CyaR	NC_000913	AAC73274.1	conserved protein, UPF0325 family	73..85	-40..-29	-4.3	15..48	-11..26	-12.76
CyaR	NC_000913	AAC77247.1	KpLE2 phage like element; ferric citrate outer membrane transporter	64..86	-21..1	-9	23..52	-13..13	-12.3
CyaR	NC_000913	AAC73206.1	GTP binding tubulin like cell division protein	48..87	-27..11	-13.53	15..43	-33..-7	-9.9
CyaR	NC_000913	AAC74072.2	predicted protein	78..86	-77..-70	1.7	15..52	-51..-7	-10.8
CyaR	NC_000913	AAC73656.1	DLP12 prophage; predicted lysozyme	61..87	-31..-6	-5.7	15..51	-32..6	-10.4
CyaR	NC_000913	AAC73714.1	2 (5&apos;&apos; triphosphoribosyl) 3&apos; dephosphocoenzyme A synthase	80..87	-54..-48	3.3	22..51	-4..26	-7.7
CyaR	NC_000913	AAC73756.1	glutamate, aspartate binding protein, periplasmic; part of GltJKLI ABC transporter	77..87	-20..-11	-1.6	23..51	-12..17	-13.5
CyaR	NC_000913	AAC75734.1	S ribosylhomocysteine lyase	79..87	-23..-16	0	15..51	-98..-58	-7.1
CyaR	NC_000913	AAC74629.2	Qin prophage; predicted S lysis protein	65..87	8..29	-5.6	15..46	-20..12	-8.8
CyaR	NC_000913	AAC76483.1	leucine transporter subunit	67..86	-89..-71	-2.5	22..52	-15..16	-11.91
CyaR	NC_000913	AAC73844.1	galactokinase	72..87	-5..9	-6.7	22..38	-48..-31	-12.6
CyaR	NC_000913	AAC74459.1	outer membrane pore protein N, non specific	77..87	-25..-16	0.1	24..41	28..43	-9.4
CyaR	NC_000913	AAC77255.1	KpLE2 phage like element; predicted DNA binding transcriptional regulator	78..87	37..45	1.1	23..41	-83..-66	-13.1
CyaR	NC_000913	AAC76124.1	sodium:serine/threonine symporter	77..87	-3..6	0.2	22..47	-43..-18	-7.2
CyaR	NC_000913	AAC73822.1	succinyl CoA synthetase, beta subunit	48..87	-33..7	-16.24	15..51	-15..23	-11.2
CyaR	NC_000913	AAC73129.1	regulatory protein for HokC, overlaps CDS of hokC	49..87	52..91	-8.51	15..45	-12..21	-10.4
CyaR	NC_000913	AAC76601.1	L dehydroascorbate transporter, TRAP permease small subunit for TRAP (TRipartite ATP independent Periplasmic) family transporter YiaMNO	78..87	6..14	0.2	24..48	-20..6	-12.6
CyaR	NC_000913	AAC77006.1	maltose outer membrane porin (maltoporin)	54..87	-27..5	-10	22..50	-8..22	-10.73
CyaR	NC_000913	AAC76118.1	mRNA interferase toxin of the HigB HigA toxin antitoxin system	78..87	39..47	2.2	15..52	-9..32	-10.8
CyaR	NC_000913	AAC76569.1	dipeptide transporter	77..87	-77..-68	-0.5	15..43	-64..-34	-12.12
CyaR	NC_000913	AAC76361.1	bacterioferritin, iron storage and detoxification protein	77..87	-5..4	-1.3	15..51	-27..10	-8.89
CyaR	NC_000913	AAC74214.1	DNA binding response regulator in two component regulatory system with PhoQ	77..87	-11..-2	-0.1	15..40	-90..-63	-11.2
CyaR	NC_000913	AAC74502.1	regulatory peptide	73..87	-5..7	-4.4	15..51	-45..-6	-6.8
CyaR	NC_000913	AAC73666.1	DLP12 prophage; outer membrane protease VII (outer membrane protein 3b)	78..87	-46..-38	0.8	15..45	-83..-53	-7.7
DicF	NC_000913	AAC76419.1	protein required for the utilization of DNA as a carbon source; fimbrial assembly protein homolog	27..52	-66..4	-21.1	12..51	-32..6	-26.2
DicF	NC_000913	AAC76989.1	homocysteine N5 methyltetrahydrofolate transmethylase, B12 dependent	2..52	-13..61	-17.41	12..51	-22..16	-28.9
DicF	NC_000913	AAC76986.1	isocitrate dehydrogenase kinase/phosphatase	2..52	-80..13	-40.1	12..52	-6..37	-23.8
DicF	NC_000913	AAT48128.1	toxic polypeptide, small	0..52	-9..64	-46.1	12..52	-9..36	-30.6
DicF	NC_000913	ABP93456.1	lexA regulated toxic peptide involved in persister formation; membrane peptide that decreases proton motive force and ATP levels	0..52	-69..7	-23.51	12..51	-47..-4	-28.4
DicF	NC_000913	AAC73871.1	molybdopterin synthase, small subunit	1..52	-49..30	-46.21	12..52	-59..-17	-21.4
DicF	NC_000913	AAT48127.1	toxic polypeptide, small	3..52	-9..70	-44	12..52	-9..39	-28.6
DicF	NC_000913	AAC75133.1	predicted protein	4..52	-14..62	-30	12..47	-51..-14	-31.2
DicF	NC_000913	AAC73636.1	predicted fimbrial like adhesin protein	13..52	24..100	-28.4	12..52	-60..-16	-27.4
DicF	NC_000913	AAC74358.1	aconitate hydratase 1	3..53	-4..64	-26.02	12..52	-29..14	-29.8
DicF	NC_000913	AAC74488.1	predicted oxidoreductase, NAD(P) binding	0..53	-10..74	-30.39	12..51	-10..31	-20.3
DicF	NC_000913	AAC76773.1	D ribose transporter subunit	29..52	48..100	-21.8	12..51	-53..-11	-19.3
DicF	NC_000913	AAC73482.1	inner membrane protein, DUF2755 family	3..52	-26..59	-27.25	12..51	-49..-6	-21.5
DicF	NC_000913	AAC73818.1	succinate dehydrogenase, FeS subunit	0..52	-97..-29	-40.2	12..51	-50..-10	-18.52
DicF	NC_000913	AAC75838.1	predicted serine transporter	27..52	48..101	-9.6	12..50	-66..-24	-29.3
DicF	NC_000913	AAC75911.2	D stereospecific phenylhydantoinase	0..52	-5..74	-31.33	12..52	-27..16	-28
DicF	NC_000913	AAC73129.1	regulatory protein for HokC, overlaps CDS of hokC	22..52	38..100	-14.9	12..52	-55..-13	-25
DicF	NC_000913	AAC73832.1	membrane spanning protein in TolA TolQ TolR complex	10..53	-35..42	-25.6	12..50	-66..-32	-29.6
DicF	NC_000913	AAC73714.1	2 (5&apos;&apos; triphosphoribosyl) 3&apos; dephosphocoenzyme A synthase	0..52	-61..27	-30.5	12..52	-17..23	-24.6
DicF	NC_000913	AAC76566.1	dipeptide/heme transporter	0..52	-40..48	-43.05	12..52	-59..-21	-23.6
DicF	NC_000913	AAC73256.1	DNA binding transcriptional regulator of rRNA transcription, DnaK suppressor protein	3..52	-22..66	-30.71	12..52	-31..13	-19.8
DicF	NC_000913	AAC76268.1	malate dehydrogenase, NAD(P) binding	11..52	21..101	-26.8	12..50	-74..-38	-23.5
DicF	NC_000913	AAC75669.1	trans translation protein	11..52	29..101	-24.8	12..50	-55..-15	-20.7
DicF	NC_000913	AAC73281.1	protein chain elongation factor EF Ts	21..52	34..100	-22.2	12..52	-30..12	-24.24
DicF	NC_000913	AAC74043.1	outer membrane protein A (3a;II*;G;d)	1..53	-22..61	-21	12..50	-48..-7	-22.7
DicF	NC_000913	AAC74549.1	nitrate reductase 2 (NRZ), beta subunit	2..52	-25..53	-30.3	12..52	-29..20	-26.8
DicF	NC_000913	AAC75238.2	microcin C transporter YejABEF, periplasmic binding protein; ABC family	0..52	-13..73	-35.16	12..51	-5..39	-23.39
DicF	NC_000913	AAC74951.1	chemotaxis regulator, protein phosphatase for CheY	4..52	-28..55	-32.6	12..51	-20..18	-23.5
DicF	NC_000913	AAC76601.1	L dehydroascorbate transporter, TRAP permease small subunit for TRAP (TRipartite ATP independent Periplasmic) family transporter YiaMNO	3..52	-38..55	-35.36	14..51	-47..-10	-16.5
DicF	NC_000913	AAC76752.1	L glutamine:D fructose 6 phosphate aminotransferase	10..52	18..99	-31.9	12..52	-68..-30	-20.1
DicF	NC_000913	AAC76261.1	stringent starvation protein A	20..52	35..101	-10.3	12..52	-45..-6	-29.21
DicF	NC_000913	AAC73605.1	tRNA 2 selenouridine synthase, selenophosphate dependent	4..52	-53..36	-28.24	14..52	-46..-6	-21.3
DicF	NC_000913	AAC74035.1	fused predicted transporter subunits of ABC superfamily: ATP binding components	2..52	15..100	-32.39	12..51	-82..-40	-21.55
DicF	NC_000913	AAC76659.1	formamidopyrimidine/5 formyluracil/ 5 hydroxymethyluracil DNA glycosylase	0..53	-59..18	-22.61	12..50	1..39	-18.5
DicF	NC_000913	AAC73833.1	membrane anchored protein in TolA TolQ TolR complex	5..52	2..81	-32	12..52	-23..21	-26.7
DicF	NC_000913	AAC73821.1	dihydrolipoyltranssuccinase	10..53	22..101	-27.23	12..52	-7..37	-21
DicF	NC_000913	AAC75783.1	RNA polymerase, sigma S (sigma 38) factor	0..52	-59..20	-26.92	12..50	-30..6	-23.4
DicF	NC_000913	AAC76660.1	50S ribosomal subunit protein L33	0..52	-43..49	-30.24	12..52	2..44	-21.7
DicF	NC_000913	AAC76569.1	dipeptide transporter	0..53	-11..87	-33.1	12..52	-64..-20	-19.59
DicF	NC_000913	AAC76370.1	sulfurtransferase for 2 thiolation step of mnm(5) s(2)U34 tRNA synthesis	14..53	36..101	-18.8	12..52	-30..10	-23.2
DicF	NC_000913	AAC73347.1	gamma glutamylphosphate reductase gamma glutamylphosphate reductase	0..52	-55..53	-38.2	12..52	-34..12	-28.5
DicF	NC_000913	AAC73777.1	DNA binding transcriptional dual regulator of siderophore biosynthesis and transport	3..52	-24..56	-25.5	12..51	-34..5	-17.3
DicF	NC_000913	AAC76771.2	predicted cytoplasmic sugar binding protein	9..53	-92..-8	-25.1	12..47	-55..-19	-23
DicF	NC_000913	AAC73778.1	flavodoxin 1	17..52	24..98	-29.4	12..50	11..49	-20.2
DicF	NC_000913	AAC77006.1	maltose outer membrane porin (maltoporin)	28..52	44..97	-9.6	12..48	-23..24	-24.9
DicF	NC_000913	AAT48122.1	toxic membrane protein, small	0..52	5..93	-35.57	12..50	-28..15	-21.8
DicF	NC_000913	AAC73814.1	citrate synthase	10..53	-77..11	-28.22	12..52	-71..-30	-17.5
DicF	NC_000913	AAC75773.1	DNA binding transcriptional activator	2..52	-50..49	-31.8	12..50	-24..19	-21.6
DicF	NC_000913	AAC73901.1	outer membrane protein X	6..52	18..101	-25.39	12..50	-12..28	-17.4
DicF	NC_000913	AAC75599.1	predicted sugar transporter subunit: membrane component of ABC superfamily	1..52	-82..1	-33.16	12..51	-33..8	-16.1
DicF	NC_000913	AAC77165.1	D alanine/D serine/glycine transporter	4..52	-31..59	-17.6	12..52	-44..-4	-24.36
DicF	NC_000913	AAC73961.2	predicted transporter	4..52	-46..54	-23.3	12..51	-17..29	-22.4
DicF	NC_000913	AAC76118.1	mRNA interferase toxin of the HigB HigA toxin antitoxin system	6..52	-60..16	-17.05	12..50	-29..11	-19.4
DicF	NC_000913	AAT48142.1	cysteine desulfurase (tRNA sulfurtransferase), PLP dependent	30..53	44..101	-13.9	12..51	-31..15	-27.1
DicF	NC_000913	AAC76318.1	conserved protein, DUF1992 family	21..52	24..101	-20.11	12..50	-13..23	-20.5
DicF	NC_000913	AAC74684.1	fumarate hydratase (fumarase A), aerobic Class I	4..52	-73..14	-22.36	12..47	-21..13	-25.5
DicF	NC_000913	AAC75505.1	ethanolamine transporter	4..53	-76..22	-36.75	12..50	-15..25	-18
DicF	NC_000913	AAC73816.1	succinate dehydrogenase, membrane subunit, binds cytochrome b556	5..53	4..95	-26.27	12..49	-81..-47	-23.5
DicF	NC_000913	AAC76209.2	7,8 dihydropteroate synthase	14..53	17..101	-33.1	12..51	12..50	-20.1
DicF	NC_000913	AAC75442.1	fused predicted PTS enzymes: Hpr component/enzyme I component/enzyme IIA component	3..52	-57..23	-38.3	12..47	-10..26	-22.5
DicF	NC_000913	AAC77068.1	conserved protein	6..52	-26..77	-35.19	12..50	-27..12	-21.06
DicF	NC_000913	AAC74365.1	lipoprotein	24..52	38..101	-11.73	12..51	-99..-66	-28.3
DicF	NC_000913	AAC73837.1	quinolinate synthase, subunit A	24..53	28..100	-14.24	12..52	-37..4	-18.3
DicF	NC_000913	AAC74728.1	superoxide dismutase, Fe	30..52	38..92	-8.3	12..52	-9..32	-21.3
DicF	NC_000913	AAC75713.1	regulated by cyaR sRNA, UPF0057 family; predicted membrane protein	3..52	-90..25	-33.29	12..50	-12..26	-23.3
DicF	NC_000913	AAC74661.1	oxidoreductase, Fe S subunit	9..52	-73..17	-39.62	12..49	-54..-16	-12.92
DicF	NC_000913	AAC77277.1	fructuronate transporter	7..52	-3..76	-18.1	12..50	-27..10	-18.3
DicF	NC_000913	AAC76948.1	vitamin B12/cobalamin outer membrane transporter	12..52	28..100	-30.19	12..50	-14..28	-18.7
DicF	NC_000913	AAC76541.1	DNA binding transcriptional dual regulator	3..52	-51..50	-17.1	12..52	-7..38	-17.1
DicF	NC_000913	AAC75588.2	stationary phase inducible protein	30..52	46..93	-18.7	13..52	-96..-53	-14.44
DicF	NC_000913	AAC74071.1	predicted outer membrane lipoprotein	30..52	27..89	-22.3	12..42	-16..14	-16
DicF	NC_000913	AAC76832.1	5 methyltetrahydropteroyltriglutamate homocysteine S methyltransferase	30..53	41..98	-11.5	12..52	-27..17	-7.9
FnrS	NC_000913	AAC77192.1	predicted peptidase required for the maturation and secretion of the antibiotic peptide MccB17 predicted peptidase required for the maturation and secretion of the antibiotic peptide MccB17	47..106	-56..3	-12.9	56..94	-61..-22	-17.3
FnrS	NC_000913	AAC74635.1	Qin prophage; small toxic polypeptide	29..120	10..99	-30.2	56..92	-43..-8	-14.4
FnrS	NC_000913	AAC76208.1	phosphoglucosamine mutase	29..74	-77..-33	-14.3	56..94	-49..-11	-12.6
FnrS	NC_000913	AAC73605.1	tRNA 2 selenouridine synthase, selenophosphate dependent	30..62	-40..-9	-15	56..94	-49..-12	-15
FnrS	NC_000913	AAC76773.1	D ribose transporter subunit	51..117	-58..6	-24	56..94	-41..-4	-13.81
FnrS	NC_000913	AAC74309.1	nitrate reductase 1, beta (Fe S) subunit	23..89	-80..-16	-23.3	56..94	-83..-49	-20.2
FnrS	NC_000913	ABV59574.1	ryhB regulated fur leader peptide	54..99	-89..-45	-20.2	56..94	-17..23	-13.5
FnrS	NC_000913	AAC74307.1	nitrate/nitrite transporter	21..58	-44..-8	-11.3	59..93	-22..15	-20.2
FnrS	NC_000913	AAC73844.1	galactokinase	40..93	-24..25	-8.2	56..94	-39..1	-13.5
FnrS	NC_000913	AAC76124.1	sodium:serine/threonine symporter	20..78	-32..23	-10	56..94	-49..-9	-12.3
FnrS	NC_000913	AAC75133.1	predicted protein	37..76	-35..3	-5.8	57..94	-13..23	-14.5
FnrS	NC_000913	AAT48124.1	conserved protein	23..69	-19..28	-16.9	56..92	-31..4	-15.2
FnrS	NC_000913	AAC75911.2	D stereospecific phenylhydantoinase	47..96	-95..-47	-18.9	56..94	-22..23	-23.4
FnrS	NC_000913	AAC73256.1	DNA binding transcriptional regulator of rRNA transcription, DnaK suppressor protein	41..90	-34..15	-9.3	56..92	-36..3	-19.2
FnrS	NC_000913	ABP93456.1	lexA regulated toxic peptide involved in persister formation; membrane peptide that decreases proton motive force and ATP levels	46..108	30..92	-18.44	56..91	-39..-5	-16.5
FnrS	NC_000913	AAT48142.1	cysteine desulfurase (tRNA sulfurtransferase), PLP dependent	41..120	-69..9	-28.56	58..94	-22..14	-12.9
FnrS	NC_000913	AAC75383.1	3 oxoacyl [acyl carrier protein] synthase I	2..80	-31..42	-33	60..92	6..38	-14.6
FnrS	NC_000913	AAC73636.1	predicted fimbrial like adhesin protein	47..118	-56..14	-29.46	56..94	-33..3	-14.9
FnrS	NC_000913	AAC74751.1	FeS cluster assembly protein of SufBCD complex	8..78	-5..63	-28.42	57..94	-68..-27	-14.6
FnrS	NC_000913	AAC74072.2	predicted protein	41..122	-77..4	-25.9	56..94	-45..-5	-11.3
FnrS	NC_000913	AAC76057.1	antitoxin for MqsR toxin; predicted transcriptional regulator	37..59	-13..8	-5.6	56..94	-34..6	-16.2
FnrS	NC_000913	AAC74661.1	oxidoreductase, Fe S subunit	0..57	-10..43	-32.4	56..94	-45..-4	-13.7
FnrS	NC_000913	AAC74937.2	isochorismatase family protein	38..81	-60..-19	-9.17	59..94	-34..1	-14.9
FnrS	NC_000913	AAC76566.1	dipeptide/heme transporter	18..119	-20..82	-43.86	56..94	-59..-21	-9.84
FnrS	NC_000913	AAC73818.1	succinate dehydrogenase, FeS subunit	100..122	0..21	-11	56..94	-35..2	-13.3
FnrS	NC_000913	AAC76268.1	malate dehydrogenase, NAD(P) binding	70..122	-15..35	-21.3	58..93	-68..-35	-16.7
FnrS	NC_000913	AAC75238.2	microcin C transporter YejABEF, periplasmic binding protein; ABC family	1..82	-37..45	-32.63	59..94	4..43	-18.1
FnrS	NC_000913	AAC74424.1	predicted Zn(II) transporter	0..74	-19..55	-24.65	56..94	-18..19	-12
FnrS	NC_000913	AAC76419.1	protein required for the utilization of DNA as a carbon source; fimbrial assembly protein homolog	100..120	-14..5	-5.6	56..93	-34..4	-11.2
FnrS	NC_000913	AAD13440.1	formate dehydrogenase N, cytochrome B556 (gamma) subunit, nitrate inducible	22..71	-43..4	-19.32	56..94	-20..19	-15.8
FnrS	NC_000913	AAC77005.1	fused maltose transport subunit, ATP binding component of ABC superfamily/regulatory protein	30..60	-14..14	-8.5	56..92	-47..-6	-16.3
FnrS	NC_000913	AAC74857.1	conserved protein	2..121	-58..58	-50.92	56..94	-51..-3	-17.44
FnrS	NC_000913	AAC74488.1	predicted oxidoreductase, NAD(P) binding	11..35	-67..-44	-9.4	59..90	-14..18	-14
FnrS	NC_000913	AAC73281.1	protein chain elongation factor EF Ts	51..109	23..79	-15.07	56..93	-45..-5	-18.5
FnrS	NC_000913	AAC73248.1	predicted fimbrial like adhesin protein	33..75	-2..39	-12.5	58..94	-65..-26	-17.7
FnrS	NC_000913	AAC76269.1	DNA binding transcriptional dual regulator, L arginine binding	41..85	-10..32	-15.5	56..92	-13..27	-14.22
FnrS	NC_000913	AAC75588.2	stationary phase inducible protein	51..85	-26..6	-6.1	56..94	-35..2	-12.9
FnrS	NC_000913	AAC74071.1	predicted outer membrane lipoprotein	39..60	-89..-69	-3.3	58..93	-55..-20	-12.2
FnrS	NC_000913	AAC74628.1	Qin prophage; predicted protein	39..60	-17..3	-3.4	56..94	-23..12	-10.8
FnrS	NC_000913	AAC73268.1	inner membrane protein, UPF0126 family	51..88	47..83	-9.9	56..94	-36..1	-14.7
FnrS	NC_000913	AAC76350.2	general secretory pathway component, cryptic	40..115	-54..22	-19.75	56..91	-16..20	-14.8
FnrS	NC_000913	AAC74020.2	putative alkanesulfonate transporter subunit	39..116	-71..3	-43.39	56..88	-72..-41	-17
FnrS	NC_000913	AAC76771.2	predicted cytoplasmic sugar binding protein	42..61	-3..15	-2.5	56..94	-30..8	-14
FnrS	NC_000913	AAC73834.1	periplasmic protein	11..66	-19..35	-19.7	56..93	-31..7	-9.73
FnrS	NC_000913	AAC74124.1	DNA binding transcriptional activator for csgBA	18..74	-32..24	-11.67	59..94	-34..-1	-19.66
FnrS	NC_000913	AAC74338.1	outer membrane protein W	3..66	-1..64	-23.5	56..94	-10..34	-17.91
FnrS	NC_000913	AAC75641.1	protein disaggregation chaperone	71..120	-29..19	-21.5	59..93	-22..15	-12.8
FnrS	NC_000913	AAC76483.1	leucine transporter subunit	38..78	-61..-21	-6.3	56..92	-19..20	-13.7
FnrS	NC_000913	AAC74549.1	nitrate reductase 2 (NRZ), beta subunit	50..73	-17..5	-6.7	56..94	-42..-7	-10.1
FnrS	NC_000913	AAC73206.1	GTP binding tubulin like cell division protein	29..121	8..97	-45.64	56..94	-42..-3	-12.3
FnrS	NC_000913	AAC73327.1	predicted amidotransfease	59..118	-59..-1	-23.4	60..94	-37..1	-12.5
FnrS	NC_000913	AAC74852.1	scaffolding protein for murein synthesizing machinery	79..121	-90..-49	-12.6	56..94	-51..-9	-15
FnrS	NC_000913	AAC76948.1	vitamin B12/cobalamin outer membrane transporter	77..120	8..49	-16.6	56..92	-34..5	-13.6
FnrS	NC_000913	AAC73816.1	succinate dehydrogenase, membrane subunit, binds cytochrome b556	101..118	-51..-35	-1.9	56..94	-30..10	-15
FnrS	NC_000913	AAC73482.1	inner membrane protein, DUF2755 family	68..107	16..53	-8.8	56..94	-49..-5	-9.9
FnrS	NC_000913	AAC73300.2	modulator of Rho dependent transcription termination	54..110	-95..-42	-23.7	59..92	-18..13	-8.6
FnrS	NC_000913	AAC76601.1	L dehydroascorbate transporter, TRAP permease small subunit for TRAP (TRipartite ATP independent Periplasmic) family transporter YiaMNO	42..122	6..85	-23.25	56..94	-47..-3	-12.7
FnrS	NC_000913	AAC73973.1	fused glutathione, cysteine exporter subunits of ABC superfamily: membrane component/ATP binding component	104..121	16..32	-6.6	56..92	-53..-19	-14
FnrS	NC_000913	AAC77165.1	D alanine/D serine/glycine transporter	78..122	-7..35	-9.8	56..93	-68..-27	-14.8
FnrS	NC_000913	AAC75370.1	lysine/arginine/ornithine transporter subunit	59..121	-30..34	-12.1	58..94	-2..39	-17.5
FnrS	NC_000913	AAC74810.1	NAD synthetase, NH3/glutamine dependent	49..67	52..70	-1.6	56..92	-62..-27	-11.3
FnrS	NC_000913	AAC76261.1	stringent starvation protein A	54..77	-46..-24	-3.1	57..93	-60..-23	-15.5
FnrS	NC_000913	AAC74365.1	lipoprotein	51..81	-3..25	-3.3	56..94	-48..-7	-11.93
FnrS	NC_000913	AAC75669.1	trans translation protein	92..122	9..38	-10.9	57..92	-54..-19	-14
FnrS	NC_000913	AAC76660.1	50S ribosomal subunit protein L33	46..121	-77..-4	-31.7	56..92	-47..-10	-10.8
FnrS	NC_000913	AAC74951.1	chemotaxis regulator, protein phosphatase for CheY	70..112	9..50	-19.2	58..93	-33..-1	-10.6
FnrS	NC_000913	AAC73778.1	flavodoxin 1	59..81	-76..-55	-6	56..94	12..50	-10.5
FnrS	NC_000913	AAC75783.1	RNA polymerase, sigma S (sigma 38) factor	43..73	40..71	-9.9	56..92	-3..38	-17.4
FnrS	NC_000913	AAC75838.1	predicted serine transporter	81..122	4..43	-12.9	56..94	-47..-3	-8.81
FnrS	NC_000913	AAC76276.1	predicted peptidase	92..122	-7..22	-16.6	56..94	-50..-8	-15.2
FnrS	NC_000913	AAC73389.1	PaoABC aldehyde oxidoreductase, 2Fe 2S subunit	77..122	42..87	-9.4	56..93	-46..-6	-4.9
FnrS	NC_000913	AAC77303.2	toxic peptide regulated by antisense sRNA symR	84..122	34..70	-11.1	56..94	2..44	-10.01
FnrS	NC_000913	AAC74325.1	oligopeptide transporter subunit	54..73	-18..0	-2.2	56..94	-41..0	-10.2
FnrS	NC_000913	AAC74960.1	proton conductor component of flagella motor	60..103	-12..31	-11.8	56..94	-45..-6	-10.5
FnrS	NC_000913	AAC75713.1	regulated by cyaR sRNA, UPF0057 family; predicted membrane protein	46..64	-36..-20	-0.4	59..89	-10..20	-8.4
FnrS	NC_000913	AAC77255.1	KpLE2 phage like element; predicted DNA binding transcriptional regulator	54..121	36..99	-22.3	60..93	-86..-49	-12.5
FnrS	NC_000913	AAC73777.1	DNA binding transcriptional dual regulator of siderophore biosynthesis and transport	104..122	23..40	-6.1	56..92	-35..4	-8.9
FnrS	NC_000913	AAT48185.1	leucine/isoleucine/valine transporter subunit	46..71	-82..-58	-2.5	64..93	-5..24	-6.2
FnrS	NC_000913	AAC73274.1	conserved protein, UPF0325 family	79..122	-91..-50	-21.6	56..92	1..43	-11.5
FnrS	NC_000913	AAC76015.1	glycolate oxidase subunit, FAD linked	100..122	-84..-63	-7	56..89	-13..21	-9.01
FnrS	NC_000913	AAC73757.1	IS5 transposase and trans activator	51..90	-9..30	-5.5	57..91	-27..3	-12.9
FnrS	NC_000913	AAC75694.1	CP4 57 prophage; toxin of the YpjF YfjZ toxin antitoxin system	45..64	-13..6	-5.5	59..88	-67..-40	-10.2
FnrS	NC_000913	AAC74185.1	fused glucose specific PTS enzymes: IIB component/IIC component	99..121	-33..-11	-7.2	63..94	4..33	-12
FnrS	NC_000913	AAC75074.1	inner membrane protein, UPF0394 family	52..121	-42..24	-22.7	58..83	-92..-65	-8.5
FnrS	NC_000913	AAC75695.2	adhesin like autotransporter adhesin like autotransporter adhesin like autotransporter adhesin like autotransporter	100..118	26..43	-3.2	63..92	-38..-9	-6.42
FsrA	NC_000964	CAB14805.1	succinate dehydrogenase (cytochrome b558 subunit)	0..45	-66..45	-20	1..38	-61..-26	-26.4
FsrA	NC_000964	CAB14356.1	transcriptional regulator	4..46	-64..57	-21.83	1..41	-32..3	-19.1
GcvB	NC_000913	AAC73243.1	predicted transposase	33..104	-53..18	-29.9	145..177	-24..6	-25.4
GcvB	NC_000913	AAC77192.1	predicted peptidase required for the maturation and secretion of the antibiotic peptide MccB17 predicted peptidase required for the maturation and secretion of the antibiotic peptide MccB17	48..104	40..94	-23.7	145..177	-52..-14	-20.1
GcvB	NC_000913	AAC76566.1	dipeptide/heme transporter	51..144	-17..76	-49.5	145..177	-70..-38	-16.34
GcvB	NC_000913	AAT48124.1	conserved protein	20..161	-38..98	-61.85	145..177	-32..2	-19.5
GcvB	NC_000913	AAC77108.2	multidrug efflux system protein	146..201	9..64	-20.2	145..178	13..48	-17.4
GcvB	NC_000913	AAC74015.1	outer membrane porin 1a (Ia;b;F)	48..206	-57..98	-46.75	145..172	-56..-29	-18.1
GcvB	NC_000913	AAC74629.2	Qin prophage; predicted S lysis protein	1..92	-42..49	-22.12	145..177	-34..-1	-18.1
GcvB	NC_000913	AAC76216.1	predicted inner membrane permease	69..203	-55..83	-58.82	145..177	-37..-1	-21.1
GcvB	NC_000913	AAC73822.1	succinyl CoA synthetase, beta subunit	111..175	-22..43	-24.56	145..177	-28..6	-22.5
GcvB	NC_000913	AAC76370.1	sulfurtransferase for 2 thiolation step of mnm(5) s(2)U34 tRNA synthesis	50..116	-94..-29	-25.9	145..177	-28..6	-15.6
GcvB	NC_000913	AAC73818.1	succinate dehydrogenase, FeS subunit	35..144	-6..101	-47.76	145..176	-25..6	-20.5
GcvB	NC_000913	AAC74960.1	proton conductor component of flagella motor	44..105	-63..-4	-34.3	145..178	-30..4	-15.6
GcvB	NC_000913	AAC73871.1	molybdopterin synthase, small subunit	120..204	-76..8	-34.66	145..178	-52..-15	-15.7
GcvB	NC_000913	AAC74852.1	scaffolding protein for murein synthesizing machinery	163..206	-85..-43	-10.73	146..175	-69..-40	-15.9
GcvB	NC_000913	AAC73268.1	inner membrane protein, UPF0126 family	13..89	16..93	-35.1	146..177	-3..29	-12.1
GcvB	NC_000913	AAC75353.2	sugar phosphatas	48..179	-38..93	-53.63	145..176	-23..9	-10
GcvB	NC_000913	AAC77005.1	fused maltose transport subunit, ATP binding component of ABC superfamily/regulatory protein	62..206	-43..100	-43.85	148..177	-43..-15	-18.8
GcvB	NC_000913	AAC74307.1	nitrate/nitrite transporter	32..105	-58..15	-21.67	145..177	-47..-11	-17.7
GcvB	NC_000913	AAC73129.1	regulatory protein for HokC, overlaps CDS of hokC	63..105	30..71	-4.9	145..177	-68..-38	-18.2
GcvB	NC_000913	AAC74549.1	nitrate reductase 2 (NRZ), beta subunit	50..159	-30..80	-51.66	147..177	-34..0	-16.2
GcvB	NC_000913	AAC73832.1	membrane spanning protein in TolA TolQ TolR complex	44..88	9..53	-18.6	146..177	-34..0	-14.6
GcvB	NC_000913	AAD13440.1	formate dehydrogenase N, cytochrome B556 (gamma) subunit, nitrate inducible	166..206	-29..10	-12.6	145..176	-53..-19	-13.7
GcvB	NC_000913	AAC75383.1	3 oxoacyl [acyl carrier protein] synthase I	63..144	-11..71	-29	149..178	8..36	-17.8
GcvB	NC_000913	AAC74309.1	nitrate reductase 1, beta (Fe S) subunit	147..206	-60..2	-24.6	146..177	-57..-24	-12.9
GcvB	NC_000913	AAC75641.1	protein disaggregation chaperone	5..84	-62..14	-29.62	145..177	-25..15	-13
GcvB	NC_000913	AAC75669.1	trans translation protein	52..144	-53..36	-33.15	145..177	-65..-33	-16.7
GcvB	NC_000913	AAC74424.1	predicted Zn(II) transporter	146..193	-75..-30	-19.84	146..177	-59..-29	-13.2
GcvB	NC_000913	AAC73172.1	L ribulose 5 phosphate 4 epimerase	61..172	-49..60	-53.85	145..177	-56..-21	-11.3
GcvB	NC_000913	AAC74635.1	Qin prophage; small toxic polypeptide	48..100	-87..-36	-23.2	145..177	-35..-2	-15.6
GcvB	NC_000913	AAC75712.1	predicted protein	50..108	9..65	-32.4	145..176	-20..11	-12.4
GcvB	NC_000913	AAC73928.1	undecaprenyl pyrophosphate phosphatase	43..88	-97..-53	-19.2	145..176	-26..7	-16.4
GcvB	NC_000913	AAC75838.1	predicted serine transporter	57..140	-44..36	-28.73	145..178	-68..-29	-16.51
GcvB	NC_000913	AAC76350.2	general secretory pathway component, cryptic	33..153	-29..92	-48.69	145..177	-40..-6	-16.1
GcvB	NC_000913	AAC75783.1	RNA polymerase, sigma S (sigma 38) factor	18..89	-39..32	-37.6	145..178	-43..-6	-16.5
GcvB	NC_000913	AAC73837.1	quinolinate synthase, subunit A	29..87	-83..-28	-23.9	145..177	-27..6	-15.5
GcvB	NC_000913	AAC73206.1	GTP binding tubulin like cell division protein	71..144	-84..-13	-33.1	145..177	-65..-31	-14.6
GcvB	NC_000913	AAC76773.1	D ribose transporter subunit	0..143	-59..84	-64.07	145..177	-53..-17	-19.6
GcvB	NC_000913	AAC75133.1	predicted protein	53..162	-48..60	-39.59	145..177	-13..23	-18.2
GcvB	NC_000913	AAC73656.1	DLP12 prophage; predicted lysozyme	16..93	-44..31	-30.3	145..175	-27..2	-13.1
GcvB	NC_000913	AAC76261.1	stringent starvation protein A	14..106	-88..2	-32.1	146..173	-54..-25	-13.3
GcvB	NC_000913	AAC73347.1	gamma glutamylphosphate reductase gamma glutamylphosphate reductase	18..92	-16..57	-34.3	148..178	-51..-20	-13.9
GcvB	NC_000913	AAC73714.1	2 (5&apos;&apos; triphosphoribosyl) 3&apos; dephosphocoenzyme A synthase	52..118	37..101	-30.3	145..178	-30..4	-11.7
GcvB	NC_000913	AAC73391.1	predicted ferredoxin	59..122	-22..39	-28.5	145..177	7..39	-11.8
GcvB	NC_000913	AAD13439.1	formate dehydrogenase N, Fe S (beta) subunit, nitrate inducible	63..91	-68..-42	-16.7	151..172	1..22	-22.1
GcvB	NC_000913	AAC73823.1	succinyl CoA synthetase, NAD(P) binding, alpha subunit	4..132	-52..78	-72.45	145..177	-28..2	-15
GcvB	NC_000913	AAC74406.1	lipid hydroperoxide peroxidase	49..105	45..100	-24.93	148..176	11..38	-12.2
GcvB	NC_000913	AAC76541.1	DNA binding transcriptional dual regulator	35..101	-50..16	-24.1	145..177	-14..24	-16.2
GcvB	NC_000913	AAC73775.1	chitoporin, uptake of chitosugars	63..131	-75..-9	-22.45	145..176	-47..-14	-12.5
GcvB	NC_000913	AAC76592.1	D xylose ABC transporter permease subunit	5..136	-58..69	-52.4	145..176	-50..-15	-13.6
GcvB	NC_000913	AAC76569.1	dipeptide transporter	44..85	-33..6	-17.59	150..177	-79..-51	-15.3
GcvB	NC_000913	AAC75911.2	D stereospecific phenylhydantoinase	83..204	-19..101	-45.76	1..15	-30..-13	-20.6
GcvB	NC_000913	AAC73274.1	conserved protein, UPF0325 family	57..148	0..91	-41.4	148..178	-1..29	-11.81
GcvB	NC_000913	AAC73844.1	galactokinase	67..161	-64..28	-45.21	145..177	-35..-1	-10.3
GcvB	NC_000913	AAC76659.1	formamidopyrimidine/5 formyluracil/ 5 hydroxymethyluracil DNA glycosylase	58..108	4..50	-21.6	145..177	-34..-1	-11.2
GcvB	NC_000913	AAC77165.1	D alanine/D serine/glycine transporter	61..150	-20..69	-26.14	145..168	0..22	-16.1
GcvB	NC_000913	AAC73901.1	outer membrane protein X	158..203	-67..-24	-15.4	146..178	-23..11	-10
GcvB	NC_000913	AAC75827.1	23S rRNA m(5)U1939 methyltransferase, SAM dependent	59..95	19..56	-20.3	145..177	-58..-21	-13.4
GcvB	NC_000913	AAC74043.1	outer membrane protein A (3a;II*;G;d)	57..121	-37..28	-29.1	145..177	-57..-24	-11.1
GcvB	NC_000913	AAC73685.1	iron enterobactin outer membrane transporter	64..105	-36..5	-19.1	145..177	-60..-23	-13.2
GcvB	NC_000913	AAC77006.1	maltose outer membrane porin (maltoporin)	154..206	-26..24	-24.9	145..176	-63..-28	-11.31
GcvB	NC_000913	AAC77255.1	KpLE2 phage like element; predicted DNA binding transcriptional regulator	120..205	9..92	-30.55	146..171	-87..-62	-12.5
GcvB	NC_000913	AAC74046.2	inner membrane protein	57..187	-98..35	-54.04	150..178	13..41	-11.9
GcvB	NC_000913	AAC73482.1	inner membrane protein, DUF2755 family	61..110	17..65	-18.6	145..176	-54..-21	-7.9
GcvB	NC_000913	AAC75370.1	lysine/arginine/ornithine transporter subunit	57..91	-58..-27	-10.4	145..176	-22..10	-14.01
GcvB	NC_000913	AAC74086.1	predicted protein	129..205	8..82	-24.21	152..173	-10..10	-11.2
GcvB	NC_000913	AAC74124.1	DNA binding transcriptional activator for csgBA	67..89	-96..-75	-4.2	145..171	-53..-23	-13.4
GcvB	NC_000913	AAC76771.2	predicted cytoplasmic sugar binding protein	114..139	0..24	-6.1	145..177	-68..-32	-13.2
GcvB	NC_000913	AAC73757.1	IS5 transposase and trans activator	51..89	-85..-47	-17.3	145..171	-41..-15	-7.9
GcvB	NC_000913	AAC73821.1	dihydrolipoyltranssuccinase	64..205	-59..79	-62.86	145..177	-49..-19	-9.9
GcvB	NC_000913	AAC76660.1	50S ribosomal subunit protein L33	77..134	-77..-20	-26.2	145..168	-48..-25	-5.4
GcvB	NC_000913	AAC74325.1	oligopeptide transporter subunit	51..94	-11..30	-14.6	151..177	24..48	-7
GcvB	NC_000913	AAC75773.1	DNA binding transcriptional activator	61..106	38..81	-23.7	148..176	-44..-15	-6.3
GcvB	NC_000913	AAC75505.1	ethanolamine transporter	61..175	-30..80	-52.13	148..177	10..37	-9.2
GcvB	NC_000913	AAC74972.1	ferritin B, probable ferrous iron reservoir	61..99	-77..-39	-19.1	145..178	-34..2	-14.9
GcvB	NC_000913	AAC74185.1	fused glucose specific PTS enzymes: IIB component/IIC component	86..206	-33..84	-34.49	145..169	-57..-33	-5
GcvB	NC_000913	AAC74459.1	outer membrane pore protein N, non specific	67..120	-59..-6	-13	145..176	-53..-22	-11.4
GcvB	NC_000913	AAC74502.1	regulatory peptide	61..109	-19..27	-20.5	146..178	-25..6	-7.1
GcvB	NC_000913	AAC73748.1	conserved protein, Sel1 family	53..121	31..97	-24.4	145..178	-69..-34	-10.8
GcvB	NC_003197	AAL19692.1	tol protein required for outer membrane integrity	127..172	-36..8	-10.01	145..176	-30..3	-17.9
GcvB	NC_003197	AAL22164.1	phosphoglucosamine mutase	57..134	-62..14	-38.5	179..199	-50..-29	-19.7
GcvB	NC_003197	AAL22488.1	dipeptide transport protein	50..139	-24..64	-41.2	145..177	-70..-38	-16.34
GcvB	NC_003197	AAL20353.1	iron superoxide dismutase	18..131	-44..71	-51.89	179..198	-49..-27	-20.8
GcvB	NC_003197	AAL19800.1	transcriptional repressor for deoxyribose operon (DeoR family)	46..104	24..80	-30.8	179..199	-47..-25	-19.1
GcvB	NC_003197	AAM89474.1	YsdA	10..144	-33..98	-67.46	145..177	-52..-16	-19.52
GcvB	NC_003197	AAL20296.1	iron sulfur component of FhuF stability protein	33..139	-16..89	-45.75	145..178	-30..6	-25.8
GcvB	NC_003197	AAL19933.1	outer membrane protein 1a (ia;b;f), porin	63..151	-6..82	-22.12	145..177	-61..-31	-18
GcvB	NC_003197	AAL19209.1	putative ABC superfamily (membrane) transport protein	0..99	-58..37	-42.31	145..178	-36..-1	-19.6
GcvB	NC_003197	AAL19278.1	gamma glutamylphosphate reductase	9..88	8..87	-37.1	179..199	17..39	-18.62
GcvB	NC_003197	AAL22276.1	putative cytoplasmic protein	9..88	24..100	-51.2	145..177	-2..30	-18.4
GcvB	NC_003197	AAL20073.1	minor curlin subunit precursor	5..139	-47..85	-52.25	145..177	-37..2	-24.6
GcvB	NC_003197	AAL22719.1	L glutamine:D fructose 6 phosphate aminotransferase	39..100	-49..9	-23.92	179..199	-71..-52	-17.9
GcvB	NC_003197	AAL20630.1	aconitate hydratase 1	42..133	-85..6	-29.5	147..176	-56..-26	-24.1
GcvB	NC_003197	AAL22098.1	putative dicarboxylate permease	1..87	-20..65	-35.1	179..198	-51..-28	-22.1
GcvB	NC_003197	AAL19097.1	tubulin like GTP binding protein and GTPase	8..86	-16..59	-33.96	145..177	-25..6	-15.5
GcvB	NC_003197	AAL19616.1	glutamate/aspartate transporter	36..100	-93..-32	-34.4	147..177	-30..0	-11.9
GcvB	NC_003197	AAL21837.1	putative RNA methyltransferase	46..169	-50..71	-64.79	145..177	-59..-22	-19.9
GcvB	NC_003197	AAL20831.1	chemotactic response protein	32..99	33..99	-30.6	145..177	-39..-4	-11.9
GcvB	NC_003197	AAL22874.1	formate dehydrogenase, cytochrome B556 (FDO) subunit	7..90	-4..80	-44.23	145..177	-67..-33	-13.1
GcvB	NC_003197	AAL22491.1	dipeptide transport protein	50..88	-36..0	-24.4	145..177	-26..7	-18.1
GcvB	NC_003197	AAL19682.1	succinyl CoA synthetase, beta subunit	22..105	-64..16	-40.8	145..177	-29..6	-19.3
GcvB	NC_003197	AAL19742.1	molybdopterin biosynthesis protein	60..104	-95..-52	-21.9	145..177	-59..-26	-12.1
GcvB	NC_003197	AAL21279.1	3 oxoacyl [acyl carrier protein] synthase I	63..191	-58..71	-60	149..178	8..36	-17.8
GcvB	NC_003197	AAL19201.1	modulator of Rho dependent transcription termination	66..135	-44..22	-34.6	145..169	-61..-35	-14.6
GcvB	NC_003197	AAL20678.1	nitrate reductase 1, FeS (beta) subunit	43..100	-44..13	-30.4	145..177	-52..-21	-17.5
GcvB	NC_003197	AAL20680.1	MFS superfamily nitrite extrusion protein	8..106	-15..79	-42.4	153..177	-49..-23	-16.3
GcvB	NC_003197	AAL22211.1	stringent starvation protein A	59..94	-26..8	-15.6	179..196	-52..-32	-16
GcvB	NC_003197	AAL21804.1	sigma S (sigma 38) factor of RNA polymerase	34..80	-30..16	-26.6	145..178	-39..-6	-16.2
GcvB	NC_003197	AAL19570.1	putative modifier of citrate lyase protein	130..161	-75..-45	-8.2	179..199	-11..10	-15.5
GcvB	NC_003197	AAL23054.1	maltose transport protein	63..142	-14..62	-40.6	145..176	-69..-35	-18.3
GcvB	NC_003197	AAL19674.1	citrate synthase	50..149	-73..21	-33.12	145..177	-84..-50	-15.3
GcvB	NC_003197	AAL21103.1	outer membrane porin	8..82	-97..-25	-36.3	150..178	5..33	-13.5
GcvB	NC_003197	AAL20650.1	outer membrane protein W	8..81	-23..51	-36.8	146..170	10..35	-13.9
GcvB	NC_003197	AAL22424.1	high affinity branched chain amino acid transporter	40..97	-48..6	-16.3	145..177	-30..4	-19.6
GcvB	NC_003197	AAL20496.1	nitrate reductase 2, beta subunit	38..159	-28..94	-60.33	145..177	-50..-19	-19.2
GcvB	NC_003197	AAL19169.1	putative inner membrane protein	25..101	-95..-20	-40.5	150..177	-3..25	-11.9
GcvB	NC_003197	AAL19631.1	putative outer membrane protein	34..126	-56..33	-35.11	152..176	-48..-25	-11.3
GcvB	NC_003197	AAL21681.1	putative YqaE family transport protein	13..79	-97..-34	-29.7	145..178	-14..20	-14.4
GcvB	NC_003197	AAL19051.1	dihydrofolate reductase type I	21..126	-35..71	-41.1	179..198	-47..-25	-19.6
GcvB	NC_003197	AAL20416.1	putative dimethyl sulphoxide reductase	49..102	-60..-9	-32	145..177	-42..-5	-15.1
GcvB	NC_003197	AAL22364.1	response regulator in two component regulatory system with EnvZ	30..104	-26..47	-31.1	145..178	-24..10	-12.4
GcvB	NC_003197	AAL22875.1	formate dehydrogenase O, Fe S subunit	53..134	-59..22	-34.44	179..198	-67..-47	-10.8
GcvB	NC_003197	AAL20847.1	ferritin like protein	34..151	-79..39	-54.09	145..171	-4..21	-16.6
GcvB	NC_003197	AAL19502.1	putative fimbrial protein	69..135	-58..5	-24.29	179..197	22..40	-15.5
GcvB	NC_003197	AAL21577.1	small protein B	23..113	-38..52	-36.4	148..170	-56..-34	-16.9
GcvB	NC_003197	AAL20207.1	putative cytoplasmic protein	66..102	-96..-58	-21.8	145..176	-61..-32	-14.6
GcvB	NC_003197	AAL19536.1	outer membrane porin, receptor for ferric enterobactin (enterochelin) and colicins B and D	61..88	-85..-59	-18	145..176	-46..-15	-13.1
GcvB	NC_003197	AAL20160.1	response regulator in two component regulatory system with PhoQ	45..107	1..59	-27	145..176	-21..7	-11.6
GcvB	NC_003197	AAL19690.1	tol protein, role in outer membrane integrity	6..88	9..90	-51.4	146..177	-34..0	-12.5
GcvB	NC_003197	AAL19467.1	putative ATPase	62..89	8..33	-8.2	179..199	-63..-39	-17
GcvB	NC_003197	AAL22165.1	7,8 dihydropteroate synthase	42..85	-28..13	-30.5	145..170	10..34	-10.5
GcvB	NC_003197	AAL20487.1	formate dehydrogenase N, Fe S beta subunit	37..106	9..79	-32.6	151..177	-8..20	-19
GcvB	NC_003197	AAL23218.1	APC family D alanine/D serine/glycine transport protein	58..150	-18..72	-26.5	145..168	0..22	-16.1
GcvB	NC_003197	AAL22427.1	high affinity branched chain amino acid transporter	50..105	-75..-23	-18.7	145..177	-18..16	-17.5
GcvB	NC_003197	AAL20417.1	putative dimethyl sulphoxide reductase	73..92	-54..-36	-3.2	145..176	-35..-1	-14.5
GcvB	NC_003197	AAL22306.1	bacterioferrin	53..101	-16..29	-15.1	146..176	-39..-7	-15.51
GcvB	NC_003197	AAL20003.1	putative membrane component hydrogenase	61..138	26..101	-26.67	145..177	-57..-24	-11.1
GcvB	NC_003197	AAL23055.1	phage lambda receptor protein	48..105	-73..-17	-34.9	147..177	-19..10	-12.5
GcvB	NC_003197	AAL20490.1	new outer membrane protein	62..180	-25..92	-31.3	179..199	12..34	-14.7
GcvB	NC_003197	AAL19892.1	cytochrome related transporter	46..88	39..80	-13.6	179..198	-55..-34	-9.1
GcvB	NC_003197	AAL20623.1	osmotically inducible lipoprotein	96..179	-30..51	-20.01	145..176	-27..6	-13
GcvB	NC_003197	AAL21739.1	formate hydrogen lyase transcriptional activator for fdhF, hyc and hyp operons	53..84	-75..-44	-15.3	179..198	-32..-15	-19.7
GcvB	NC_003197	AAL19254.1	putative transposase	127..171	35..78	-19	152..177	-11..16	-13.6
GcvB	NC_003197	AAL22585.1	formamidopyrimidine DNA glycosylase	57..132	15..89	-39.7	148..176	14..41	-12
GcvB	NC_003197	AAL23258.1	putative peptide maturation protein	56..144	-52..40	-38.71	179..197	-7..13	-12.8
GcvB	NC_003197	AAL22586.1	50S ribosomal subunit protein L33	55..144	-74..12	-38.4	179..198	-50..-30	-16.5
GcvB	NC_003197	AAL19638.1	flavodoxin 1	50..84	37..71	-15.5	179..199	12..33	-11.72
GcvB	NC_003197	AAL23174.1	putative arginine binding periplasmic protein	37..87	-41..7	-25	145..176	-30..4	-13.5
GcvB	NC_003197	AAL19681.1	2 oxoglutarate dehydrogenase (dihydrolipoyltranssuccinase E2 component)	40..89	-60..-11	-20.8	145..177	-49..-19	-9.9
GcvB	NC_003197	AAL20393.1	outer membrane protein N	37..134	2..96	-29.86	152..177	12..33	-6.1
GcvB	NC_003197	AAL21447.1	stationary phase inducible protein	46..93	-85..-38	-19.9	145..178	-28..6	-12.5
GcvB	NC_003197	AAL19211.1	putative dehydratase	47..88	-45..-5	-20.8	179..198	-53..-32	-9.74
GcvB	NC_003197	AAL20599.1	thiol peroxidase	51..112	-48..12	-18.3	153..177	-6..14	-12.6
GcvB	NC_003197	AAL21702.1	quorum sensing protein	61..119	45..99	-31.8	187..199	15..26	-10.9
GlmZ	NC_000913	AAT48124.1	conserved protein	124..171	-30..16	-18.8	147..165	-24..-5	-10.3
GlmZ	NC_000913	AAC74628.1	Qin prophage; predicted protein	9..40	-31..-3	-4.8	147..165	-30..-12	-12.1
GlmZ	NC_000913	AAC75133.1	predicted protein	126..165	-6..34	-16.1	147..165	-6..15	-9.6
GlmZ	NC_000913	AAC76566.1	dipeptide/heme transporter	0..27	-10..16	-8.9	147..165	-48..-29	-13.7
GlmZ	NC_000913	AAC73832.1	membrane spanning protein in TolA TolQ TolR complex	4..52	-37..9	-19.6	147..165	-25..-5	-10.7
GlmZ	NC_000913	AAC73792.1	potassium translocating ATPase, subunit A	107..169	38..98	-10.05	147..165	-6..15	-15.2
GlmZ	NC_000913	AAC76989.1	homocysteine N5 methyltetrahydrofolate transmethylase, B12 dependent	10..49	-17..20	-7.8	147..165	-4..17	-16.1
GlmZ	NC_000913	AAC74043.1	outer membrane protein A (3a;II*;G;d)	14..102	-73..15	-40.76	147..164	-25..-8	-16
GlmZ	NC_000913	AAC73871.1	molybdopterin synthase, small subunit	7..38	-90..-61	-10.2	147..165	-49..-31	-10.2
GlmZ	NC_000913	AAC74125.1	curlin nucleator protein, minor subunit in curli complex	0..40	-15..24	-13.76	147..165	-13..6	-14.1
GlmZ	NC_000913	AAC74960.1	proton conductor component of flagella motor	130..159	-94..-66	-7.6	147..163	-31..-13	-13.1
GlmZ	NC_000913	AAC76261.1	stringent starvation protein A	38..87	-46..1	-16.1	147..164	-60..-41	-11.1
GlmZ	NC_000913	AAC76269.1	DNA binding transcriptional dual regulator, L arginine binding	148..172	-52..-28	-3.7	147..164	-44..-23	-16.2
GlmZ	NC_000913	AAC74549.1	nitrate reductase 2 (NRZ), beta subunit	15..43	-22..6	-16.9	147..165	-43..-24	-10.3
GlmZ	NC_000913	AAC73656.1	DLP12 prophage; predicted lysozyme	76..105	-26..3	-11.9	147..165	-22..-5	-9.6
GlmZ	NC_000913	AAC75635.1	thioredoxin 2	89..113	-6..17	-12.4	147..165	-39..-22	-10.5
GlmZ	NC_000913	AAC73391.1	predicted ferredoxin	32..90	-9..47	-32.2	147..165	23..41	-8.4
GlmZ	NC_000913	AAC74810.1	NAD synthetase, NH3/glutamine dependent	92..156	-52..10	-18.12	147..165	-58..-39	-11.3
GlmZ	NC_000913	AAC74972.1	ferritin B, probable ferrous iron reservoir	137..161	0..24	-3.7	147..161	0..15	-12.6
GlmZ	NC_000913	AAC73833.1	membrane anchored protein in TolA TolQ TolR complex	52..103	22..73	-22.5	147..165	-45..-26	-10.4
GlmZ	NC_000913	AAC73685.1	iron enterobactin outer membrane transporter	20..78	23..80	-10.6	148..165	-63..-46	-12.2
GlmZ	NC_000913	AAC74488.1	predicted oxidoreductase, NAD(P) binding	0..19	-5..13	-2.9	147..165	-9..8	-8.2
GlmZ	NC_000913	AAC74635.1	Qin prophage; small toxic polypeptide	100..172	-10..58	-20.9	147..165	-27..-9	-8
GlmZ	NC_000913	AAC74020.2	putative alkanesulfonate transporter subunit	2..48	-16..29	-17.49	147..164	-68..-49	-8.3
GlmZ	NC_000913	AAC76216.1	predicted inner membrane permease	9..53	-17..26	-9.1	147..163	-4..14	-14.4
GlmZ	NC_000913	AAC76771.2	predicted cytoplasmic sugar binding protein	77..159	2..87	-27.1	148..163	-36..-21	-11.2
GlmZ	NC_000913	AAC74629.2	Qin prophage; predicted S lysis protein	4..37	-15..16	-3.1	147..164	-23..-5	-9.1
GlmZ	NC_000913	AAC73436.1	2 methylcitrate synthase	26..75	46..95	-21.34	147..165	-10..7	-10
GlmZ	NC_000913	AAC73243.1	predicted transposase	45..107	25..86	-31.81	147..165	-63..-46	-9.3
GlmZ	NC_000913	AAC76124.1	sodium:serine/threonine symporter	149..168	-34..-16	-3.6	147..165	-31..-11	-13.3
GlmZ	NC_000913	AAC75353.2	sugar phosphatas	14..112	0..100	-47.63	147..165	-16..3	-5.2
GlmZ	NC_000913	AAC73309.1	DL methionine transporter subunit	59..108	14..62	-24.4	147..163	-45..-29	-10.8
GlmZ	NC_000913	AAC73188.2	acetolactate synthase III, large subunit	13..37	-12..11	-7.9	147..165	10..29	-8.2
GlmZ	NC_000913	AAC73129.1	regulatory protein for HokC, overlaps CDS of hokC	10..46	-76..-43	-13.9	147..165	-62..-44	-8.1
GlmZ	NC_000913	AAC73636.1	predicted fimbrial like adhesin protein	15..79	-55..7	-29.3	147..165	-52..-32	-3.3
GlmZ	NC_000913	AAC75838.1	predicted serine transporter	23..54	-54..-24	-16.1	147..165	-48..-27	-7.5
GlmZ	NC_000913	AAC75045.1	shikimate transporter	103..159	27..81	-23.29	147..165	-71..-48	-12.5
GlmZ	NC_000913	AAC74309.1	nitrate reductase 1, beta (Fe S) subunit	0..40	-28..13	-10.99	147..165	-45..-25	-10.6
GlmZ	NC_000913	AAC73844.1	galactokinase	38..107	-69..-2	-35.69	149..164	26..41	-11.3
GlmZ	NC_000913	AAT48128.1	toxic polypeptide, small	17..40	-70..-48	-6.2	147..165	-6..12	-8.4
GlmZ	NC_000913	AAT48127.1	toxic polypeptide, small	17..42	-96..-73	-10.5	147..165	-6..12	-8.4
GlmZ	NC_000913	AAC74684.1	fumarate hydratase (fumarase A), aerobic Class I	65..107	-33..9	-18.4	147..157	-19..-8	-9.6
GlmZ	NC_000913	AAC74751.1	FeS cluster assembly protein of SufBCD complex	64..102	37..73	-16.6	147..165	-29..-10	-7.1
GlmZ	NC_000913	AAC76419.1	protein required for the utilization of DNA as a carbon source; fimbrial assembly protein homolog	9..49	-44..-5	-13.4	147..165	-66..-46	-6.9
GlmZ	NC_000913	AAT48126.1	toxic polypeptide, small	0..45	-97..-54	-16.02	147..165	-25..-7	-12.5
GlmZ	NC_000913	AAD13440.1	formate dehydrogenase N, cytochrome B556 (gamma) subunit, nitrate inducible	11..39	-44..-18	-14.6	147..162	-22..-7	-11.6
GlmZ	NC_000913	ABP93456.1	lexA regulated toxic peptide involved in persister formation; membrane peptide that decreases proton motive force and ATP levels	58..100	-36..5	-25	147..165	-5..14	-10.9
GlmZ	NC_000913	AAC75734.1	S ribosylhomocysteine lyase	132..159	-91..-65	-7.09	147..165	-96..-78	-12.2
GlmZ	NC_000913	AAC73823.1	succinyl CoA synthetase, NAD(P) binding, alpha subunit	63..109	-49..-4	-27.2	147..165	-25..-9	-6.5
GlmZ	NC_000913	AAT48122.1	toxic membrane protein, small	3..34	-22..10	-14.52	147..165	-27..-8	-8.9
GlmZ	NC_000913	AAC73714.1	2 (5&apos;&apos; triphosphoribosyl) 3&apos; dephosphocoenzyme A synthase	130..141	-32..-22	-7.1	147..165	-8..9	-6.9
GlmZ	NC_000913	AAC75238.2	microcin C transporter YejABEF, periplasmic binding protein; ABC family	87..122	-36..-1	-10.8	147..165	-41..-23	-4.3
GlmZ	NC_000913	AAC76268.1	malate dehydrogenase, NAD(P) binding	62..87	-94..-70	-20.5	147..161	-54..-39	-9.4
GlmZ	NC_000913	AAC74319.1	global DNA binding transcriptional dual regulator H NS	64..93	-21..7	-14.7	147..165	-16..5	-7.4
GlmZ	NC_000913	AAC76276.1	predicted peptidase	61..84	-84..-61	-10.4	147..165	4..22	-7.6
GlmZ	NC_000913	AAC76483.1	leucine transporter subunit	151..172	-88..-68	-6.5	149..165	-61..-44	-9.8
GlmZ	NC_000913	AAC75505.1	ethanolamine transporter	65..105	-30..8	-25.1	147..165	-13..6	-11
GlmZ	NC_000913	AAT48130.1	toxic polypeptide, small	68..109	-4..37	-16	147..163	-71..-55	-6.3
GlmZ	NC_000913	AAC74406.1	lipid hydroperoxide peroxidase	65..122	-98..-40	-28.56	147..165	-56..-34	-6.9
GlmZ	NC_000913	AAC75669.1	trans translation protein	65..133	-42..27	-11	147..165	-53..-34	-8.4
GlmZ	NC_000913	ABD18643.1	potassium ion accessory transporter subunit	84..142	-23..36	-11.4	147..163	-24..-7	-5.5
GlmZ	NC_000913	AAC76592.1	D xylose ABC transporter permease subunit	91..119	-97..-69	-3.7	147..163	-44..-26	-10.5
GlmZ	NC_000913	AAC76569.1	dipeptide transporter	119..143	35..60	-12.2	148..165	-63..-47	-9.8
GlmZ	NC_000913	AAC76986.1	isocitrate dehydrogenase kinase/phosphatase	62..100	-30..7	-19.9	147..163	-14..5	-9.4
GlmZ	NC_000913	AAC73778.1	flavodoxin 1	78..118	-81..-43	-12.7	148..164	16..33	-9.9
GlmZ	NC_000913	AAC75370.1	lysine/arginine/ornithine transporter subunit	112..167	-10..43	-17.32	147..165	-7..12	-9.5
GlmZ	NC_000913	AAC73757.1	IS5 transposase and trans activator	164..172	-77..-70	-1.8	147..163	-13..3	-7.2
GlmZ	NC_000913	AAC73274.1	conserved protein, UPF0325 family	148..172	-91..-68	-12.1	147..165	-3..16	-10.7
GlmZ	NC_000913	AAC76541.1	DNA binding transcriptional dual regulator	146..170	-28..-5	-4.6	147..165	22..42	-8
GlmZ	NC_000913	AAC73300.2	modulator of Rho dependent transcription termination	71..105	-16..16	-15.3	147..163	-19..-1	-6.7
GlmZ	NC_000913	AAD13455.1	formate dehydrogenase O, Fe S subunit	96..165	-78..-8	-25.7	147..163	-12..3	-10.1
GlmZ	NC_000913	AAC74739.1	conserved protein	87..109	-34..-13	-7	147..165	-27..-10	-7.9
GlmZ	NC_000913	AAC77165.1	D alanine/D serine/glycine transporter	125..171	-22..25	-17.15	159..171	-22..-9	-9.8
GlmZ	NC_000913	AAC76361.1	bacterioferritin, iron storage and detoxification protein	88..107	-77..-59	-5.3	147..161	-24..-9	-6
GlmZ	NC_000913	AAC75588.2	stationary phase inducible protein	119..143	13..35	-5.2	149..164	-80..-65	-10.3
GlmZ	NC_000913	AAC77255.1	KpLE2 phage like element; predicted DNA binding transcriptional regulator	119..169	-81..-32	-16.35	147..165	-78..-57	-5
GlmZ	NC_000913	AAC75695.2	adhesin like autotransporter adhesin like autotransporter adhesin like autotransporter adhesin like autotransporter	86..99	-87..-75	-3.6	150..164	-83..-70	-8.6
GlmZ	NC_000913	AAC76209.2	7,8 dihydropteroate synthase	57..84	-11..14	-24	147..161	-47..-34	-5.2
GlmZ	NC_000913	AAC74086.1	predicted protein	65..114	-89..-42	-21.03	147..163	-50..-32	-3.6
GlmZ	NC_000913	AAC77068.1	conserved protein	59..120	30..88	-35.5	147..163	-4..13	-5
GlmZ	NC_000913	AAC74459.1	outer membrane pore protein N, non specific	68..105	-20..14	-7.8	147..163	-47..-29	-6.5
InvR	NC_003197	AAL20496.1	nitrate reductase 2, beta subunit	5..92	0..84	-40.71	21..60	-48..-7	-18.7
InvR	NC_003197	AAL20574.1	putative Zn transport protein	0..91	-76..11	-32.43	22..60	-39..-1	-24.6
InvR	NC_003197	AAL20678.1	nitrate reductase 1, FeS (beta) subunit	38..93	-40..15	-19.8	21..60	-50..-9	-19.4
InvR	NC_003197	AAL22491.1	dipeptide transport protein	14..93	-76..7	-23.82	21..57	-66..-28	-20.7
InvR	NC_003197	AAL20650.1	outer membrane protein W	51..90	0..37	-9.04	21..58	-13..29	-17.6
InvR	NC_003197	AAL22719.1	L glutamine:D fructose 6 phosphate aminotransferase	5..71	-73..-7	-12.2	21..58	-60..-22	-13.5
InvR	NC_003197	AAL20831.1	chemotactic response protein	23..93	-21..49	-29.71	21..59	-30..10	-21.2
InvR	NC_003197	AAL20235.1	NAD synthetase	21..56	-12..22	-5.6	21..60	-15..23	-23.7
InvR	NC_003197	AAL19150.1	dnaK suppressor protein	5..56	-26..25	-17.6	21..60	-29..17	-18.8
InvR	NC_003197	AAL22098.1	putative dicarboxylate permease	25..51	-64..-39	-3.1	21..58	-60..-24	-23.9
InvR	NC_003197	AAL22164.1	phosphoglucosamine mutase	6..85	-64..15	-37.9	21..60	-70..-31	-23.3
InvR	NC_003197	AAL19536.1	outer membrane porin, receptor for ferric enterobactin (enterochelin) and colicins B and D	26..85	-45..13	-10.49	21..59	-47..-6	-19.4
InvR	NC_003197	AAL19742.1	molybdopterin biosynthesis protein	5..93	-71..18	-48.7	21..58	-61..-20	-15.71
InvR	NC_003197	AAL23054.1	maltose transport protein	25..93	-13..54	-24.49	21..60	-31..6	-22.91
InvR	NC_003197	AAL19080.1	valine sensitive acetolactate synthase III, large subunit	13..55	-96..-56	-18.7	21..56	-72..-36	-17.5
InvR	NC_003197	AAL19209.1	putative ABC superfamily (membrane) transport protein	5..42	-65..-29	-23.5	21..58	-84..-44	-18.3
InvR	NC_003197	AAL22874.1	formate dehydrogenase, cytochrome B556 (FDO) subunit	1..35	-50..-16	-17.2	22..57	-19..17	-15.8
InvR	NC_003197	AAL19278.1	gamma glutamylphosphate reductase	5..88	9..91	-35.1	21..58	11..51	-15.2
InvR	NC_003197	AAL21279.1	3 oxoacyl [acyl carrier protein] synthase I	15..51	-12..25	-9.5	23..60	-16..25	-18.4
InvR	NC_003197	AAL21804.1	sigma S (sigma 38) factor of RNA polymerase	82..93	31..41	0	21..60	-29..11	-17.4
InvR	NC_003197	AAL19695.1	quinolinate synthetase, A protein	11..69	-37..21	-23.04	22..58	-10..24	-22.1
InvR	NC_003197	AAL19674.1	citrate synthase	6..92	-63..22	-28.12	21..58	-83..-46	-17.1
InvR	NC_003197	AAL22488.1	dipeptide transport protein	4..93	-26..64	-35.8	21..60	-71..-28	-15.3
InvR	NC_003197	AAL20003.1	putative membrane component hydrogenase	27..92	-2..61	-17.8	21..53	-32..-1	-16.2
InvR	NC_003197	AAL19681.1	2 oxoglutarate dehydrogenase (dihydrolipoyltranssuccinase E2 component)	81..93	-15..-5	1	21..58	-54..-15	-12.9
InvR	NC_003197	AAL22314.1	putative ACR involved in intracellular sulfur reduction	34..59	-19..5	-4.67	21..52	-40..-6	-17.75
InvR	NC_003197	AAL19332.1	putative inner membrane protein	3..53	-52..-4	-13.64	22..58	-53..-13	-12.9
InvR	NC_003197	AAL20664.1	oligopeptide transport protein with chaperone properties	4..58	-40..13	-15.65	22..60	-57..-17	-12.1
InvR	NC_003197	AAL20073.1	minor curlin subunit precursor	0..87	-50..34	-24.69	21..58	-24..15	-13.4
InvR	NC_003197	AAL19800.1	transcriptional repressor for deoxyribose operon (DeoR family)	48..93	-67..-24	-15.6	21..57	-63..-26	-15
InvR	NC_003197	AAL19097.1	tubulin like GTP binding protein and GTPase	3..93	-43..46	-38.94	21..60	-12..25	-16.2
InvR	NC_003197	AAL22424.1	high affinity branched chain amino acid transporter	0..92	10..101	-27.8	21..60	-23..18	-13.6
InvR	NC_003197	AAL23012.1	B12 dependent homocysteine N5 methyltetrahydrofolate transmethylase	6..64	44..101	-25.44	21..58	-32..6	-17.3
InvR	NC_003197	AAL21256.1	lysine/arginine/ornithine transport protein	50..92	-33..9	-5.81	21..58	-39..0	-11.8
InvR	NC_003197	AAL22276.1	putative cytoplasmic protein	6..58	50..101	-21.2	22..58	15..49	-15.5
InvR	NC_003197	AAL19570.1	putative modifier of citrate lyase protein	10..69	-87..-30	-19.2	22..58	-44..-6	-15.36
InvR	NC_003197	AAL21714.1	PTS family glucitol/sorbitol specific protein	28..61	-18..12	-7	21..60	-17..22	-17.1
InvR	NC_003197	AAL21837.1	putative RNA methyltransferase	5..83	-67..9	-25.35	21..53	-67..-36	-17.3
InvR	NC_003197	AAL23218.1	APC family D alanine/D serine/glycine transport protein	5..90	-52..35	-15.96	21..60	-49..-12	-14.43
InvR	NC_003197	AAL19650.1	P type ATPase, high affinity potassium transport system, A chain	9..27	-21..-4	-6.8	23..58	-13..17	-16.8
InvR	NC_003197	AAL21119.1	putative ABC transporter periplasmic binding protein	80..91	-18..-8	-1.7	21..58	-50..-15	-16.8
InvR	NC_003197	AAL23055.1	phage lambda receptor protein	28..90	-79..-15	-26.85	21..57	-41..3	-21.5
InvR	NC_003197	AAL19637.1	transcriptional repressor of iron responsive genes (Fur family) (ferric uptake regulator)	70..91	20..40	-5.4	21..60	-27..12	-16.1
InvR	NC_003197	AAL20217.1	putative cytoplasmic protein	1..39	-75..-39	-12	22..58	-16..22	-15.52
InvR	NC_003197	AAL20416.1	putative dimethyl sulphoxide reductase	69..93	-28..-6	-9.8	21..51	-28..2	-18.9
InvR	NC_003197	AAL21253.1	histidine and lysine/arginine/ornithine transport protein	48..90	-17..23	-21.2	21..54	-38..-2	-14.41
InvR	NC_003197	AAL19169.1	putative inner membrane protein	19..58	-76..-39	-8.55	21..59	-19..21	-15.4
InvR	NC_003197	AAL22529.1	putative chemotaxis protein, resembles cheA	81..92	0..10	1.2	22..60	-75..-37	-11.1
InvR	NC_003197	AAL20072.1	putative transcriptional regulator	74..93	-25..-7	-1.9	21..59	-49..-11	-14.9
InvR	NC_003197	AAL19718.1	putative outer membrane or exported	74..92	-30..-13	0.3	22..58	-25..15	-12.89
InvR	NC_003197	AAL19690.1	tol protein, role in outer membrane integrity	19..90	-25..49	-26.21	21..58	-99..-57	-10.4
InvR	NC_003197	AAL21103.1	outer membrane porin	21..84	-98..-39	-27.9	21..51	-66..-38	-17.1
InvR	NC_003197	AAL19502.1	putative fimbrial protein	28..92	-63..3	-20.63	23..60	-30..10	-14.8
InvR	NC_003197	AAL19467.1	putative ATPase	39..92	-39..16	-13.33	21..59	-56..-20	-13.4
InvR	NC_003197	AAL21849.1	putative HAAAP family serine transport protein	69..90	-98..-78	-4.9	21..58	-35..4	-14.1
InvR	NC_003197	AAL19631.1	putative outer membrane protein	20..55	-13..23	-5.2	28..60	-16..15	-17.6
InvR	NC_003197	AAL22229.1	repressor of arg regulon	15..93	16..92	-11.2	22..58	5..42	-12.4
InvR	NC_003197	AAL22089.1	putative methyl accepting chemotaxis protein	81..92	-88..-78	-0.6	21..51	-33..-1	-17.2
InvR	NC_003197	AAL20353.1	iron superoxide dismutase	67..91	-16..7	-14.6	22..58	-52..-20	-12.7
InvR	NC_003197	AAL21577.1	small protein B	77..93	6..20	-3.4	23..60	-54..-16	-13
InvR	NC_003197	AAL21739.1	formate hydrogen lyase transcriptional activator for fdhF, hyc and hyp operons	74..87	-9..3	-4.8	24..57	-8..25	-9.3
InvR	NC_003197	AAL19510.1	putative glycosyltransferase	80..91	30..40	-2.5	27..59	-13..17	-9
InvR	NC_003197	AAL19769.1	outer membrane protease, receptor for phage OX2	80..90	2..11	-2.4	21..59	-38..1	-11.4
InvR	NC_003197	AAL21387.1	putative PerM family permease	20..51	-98..-68	-8.04	23..60	-36..-1	-13.1
InvR	NC_003197	AAL20006.1	putative efflux (PET) family transporter	15..36	-23..-3	-10.3	21..55	-42..-7	-13.2
InvR	NC_003197	AAL22968.1	outer membrane receptor for transport of vitamin B12, E colicins, and bacteriophage BF23	78..91	4..16	-2.1	22..49	4..29	-9.2
InvR	NC_003197	AAL19892.1	cytochrome related transporter	37..93	1..56	-29.9	22..58	-78..-42	-8.9
InvR	NC_003197	AAL19651.1	putative outer membrane protein	51..92	-29..11	-3.9	22..51	-32..-3	-12.22
InvR	NC_003197	AAL23174.1	putative arginine binding periplasmic protein	70..93	-53..-31	-1.6	21..60	-13..25	-9.9
InvR	NC_003197	AAL23161.1	putative DMT superfamily transport protein	78..93	-93..-79	-6	23..60	-57..-21	-10.39
InvR	NC_003197	AAL22895.1	superoxide dismutase	67..91	-14..9	-4.9	21..58	-59..-24	-10.4
InvR	NC_003197	AAL20211.1	scaffolding protein for murein synthesizing holoenzyme	81..93	-18..-7	0.6	21..60	-31..11	-13.4
InvR	NC_003197	AAL22165.1	7,8 dihydropteroate synthase	77..93	-23..-8	-7.8	23..58	-14..24	-6.9
InvR	NC_003197	AAL23341.1	putative SOS response protein	85..93	52..59	2.3	23..45	24..46	-9.1
InvR	NC_003197	AAL20393.1	outer membrane protein N	70..92	-2..19	-5.9	21..59	-60..-21	-11.95
IstR	NC_000913	AAC74338.1	outer membrane protein W	14..90	-95..-21	-18.5	57..73	17..34	-8.1
IstR	NC_000913	AAC74960.1	proton conductor component of flagella motor	39..95	-46..7	-28.2	57..71	-23..-8	-17.9
IstR	NC_000913	AAC73309.1	DL methionine transporter subunit	13..96	-22..62	-35.14	68..83	-10..4	-11.6
IstR	NC_000913	AAC74751.1	FeS cluster assembly protein of SufBCD complex	11..38	-72..-45	-7.7	57..71	-25..-8	-15.1
IstR	NC_000913	AAC75911.2	D stereospecific phenylhydantoinase	72..125	-19..36	-24.8	57..71	32..46	-9.6
IstR	NC_000913	AAC73714.1	2 (5&apos;&apos; triphosphoribosyl) 3&apos; dephosphocoenzyme A synthase	58..94	26..60	-7.9	57..73	0..19	-10.5
IstR	NC_000913	AAC77108.2	multidrug efflux system protein	33..117	17..100	-36.3	57..72	25..43	-13.7
IstR	NC_000913	AAC76261.1	stringent starvation protein A	40..99	-47..11	-12.34	57..72	-21..-4	-8.8
IstR	NC_000913	AAC74424.1	predicted Zn(II) transporter	54..94	-39..0	-12.5	57..73	-18..-1	-11.1
IstR	NC_000913	AAC75133.1	predicted protein	48..68	-16..3	-5	57..71	-35..-21	-10.1
IstR	NC_000913	AAC75045.1	shikimate transporter	44..97	-89..-35	-20.43	57..71	-60..-45	-8.4
IstR	NC_000913	AAD13439.1	formate dehydrogenase N, Fe S (beta) subunit, nitrate inducible	57..93	-53..-18	-19.8	57..71	-31..-15	-12.8
IstR	NC_000913	AAC75635.1	thioredoxin 2	42..89	-81..-34	-13.8	57..73	-41..-23	-8.3
IstR	NC_000913	AAC76419.1	protein required for the utilization of DNA as a carbon source; fimbrial assembly protein homolog	76..136	-60..0	-32.4	57..73	-26..-7	-10.6
IstR	NC_000913	AAC74020.2	putative alkanesulfonate transporter subunit	58..98	21..59	-14.7	57..73	0..19	-10
IstR	NC_000913	AAC73172.1	L ribulose 5 phosphate 4 epimerase	71..94	9..30	-11.4	57..69	-18..-6	-10.8
IstR	NC_000913	AAC76208.1	phosphoglucosamine mutase	13..74	15..76	-25.3	57..71	-49..-35	-6.7
IstR	NC_000913	AAC73655.1	DLP12 prophage; predicted phage lysis protein	10..109	-17..78	-38	57..72	-16..1	-9
IstR	NC_000913	AAC74035.1	fused predicted transporter subunits of ABC superfamily: ATP binding components	25..88	-6..57	-26.04	57..71	-18..-5	-14.2
IstR	NC_000913	AAC76124.1	sodium:serine/threonine symporter	53..67	-17..-4	1.1	57..73	-25..-6	-13.9
IstR	NC_000913	ABP93456.1	lexA regulated toxic peptide involved in persister formation; membrane peptide that decreases proton motive force and ATP levels	54..76	41..62	-7.5	57..71	-39..-22	-9.4
IstR	NC_000913	AAC75783.1	RNA polymerase, sigma S (sigma 38) factor	26..67	12..50	-12.1	57..71	8..23	-14
IstR	NC_000913	AAC73274.1	conserved protein, UPF0325 family	7..38	-35..-5	-13.67	57..73	0..21	-11.9
IstR	NC_000913	AAC77192.1	predicted peptidase required for the maturation and secretion of the antibiotic peptide MccB17 predicted peptidase required for the maturation and secretion of the antibiotic peptide MccB17	0..28	20..48	-9.52	57..73	-38..-22	-7.8
IstR	NC_000913	AAC75275.1	outer membrane porin protein C	49..88	-26..14	-10.5	57..73	-11..8	-13.6
IstR	NC_000913	AAC76566.1	dipeptide/heme transporter	4..73	-30..38	-31.5	57..73	-54..-38	-6.8
IstR	NC_000913	AAC77247.1	KpLE2 phage like element; ferric citrate outer membrane transporter	13..41	-7..19	-13.7	57..73	-17..0	-7
IstR	NC_000913	AAT48124.1	conserved protein	33..98	-17..47	-22.84	57..71	-24..-7	-11.5
IstR	NC_000913	AAC76948.1	vitamin B12/cobalamin outer membrane transporter	13..49	16..51	-23.5	57..70	17..31	-7.7
IstR	NC_000913	AAC75738.1	pleiotropic regulatory protein for carbon source metabolism	1..24	1..23	-6.2	57..73	-51..-32	-9.3
IstR	NC_000913	AAC73636.1	predicted fimbrial like adhesin protein	3..15	-37..-26	-6.4	57..71	-43..-31	-10.1
IstR	NC_000913	AAC76451.1	sn glycerol 3 phosphate dehydrogenase, aerobic, FAD/NAD(P) binding sn glycerol 3 phosphate dehydrogenase, aerobic, FAD/NAD(P) binding	0..48	41..88	-21	57..71	-49..-34	-7.2
IstR	NC_000913	AAC76832.1	5 methyltetrahydropteroyltriglutamate homocysteine S methyltransferase	58..73	2..16	-5.9	58..73	2..17	-10.9
IstR	NC_000913	AAC76057.1	antitoxin for MqsR toxin; predicted transcriptional regulator	61..75	-59..-46	-3.6	57..73	-36..-20	-6.7
IstR	NC_000913	AAC75353.2	sugar phosphatas	30..68	35..72	-13.8	57..73	0..15	-6.7
IstR	NC_000913	AAC73482.1	inner membrane protein, DUF2755 family	4..33	-18..11	-4.97	57..71	-20..-4	-5.4
IstR	NC_000913	AAC73818.1	succinate dehydrogenase, FeS subunit	39..71	-70..-40	-13.7	58..71	-70..-57	-11.6
IstR	NC_000913	AAC75599.1	predicted sugar transporter subunit: membrane component of ABC superfamily	24..71	-69..-22	-19.3	57..72	-38..-21	-13.9
IstR	NC_000913	AAC74307.1	nitrate/nitrite transporter	121..139	23..40	-6	57..73	-32..-13	-8.3
IstR	NC_000913	AAC75442.1	fused predicted PTS enzymes: Hpr component/enzyme I component/enzyme IIA component	39..76	-3..34	-17.7	57..72	-19..-1	-4.4
IstR	NC_000913	AAC73248.1	predicted fimbrial like adhesin protein	57..76	-3..15	-3.5	57..70	-48..-31	-8.6
IstR	NC_000913	AAC74125.1	curlin nucleator protein, minor subunit in curli complex	61..89	10..37	-6.7	57..73	-6..9	-9.4
IstR	NC_000913	AAC73436.1	2 methylcitrate synthase	59..73	-21..-8	-5.2	57..73	-21..-3	-8.5
IstR	NC_000913	AAD13454.1	formate dehydrogenase O, cytochrome b556 subunit	58..89	27..58	-17.1	57..69	31..45	-5.6
IstR	NC_000913	AAC76276.1	predicted peptidase	71..105	-58..-25	-11.7	57..73	4..21	-9.4
IstR	NC_000913	AAC73656.1	DLP12 prophage; predicted lysozyme	57..75	-46..-29	-7	57..73	-22..-6	-11.5
IstR	NC_000913	AAC74810.1	NAD synthetase, NH3/glutamine dependent	57..70	51..63	-2.3	57..73	-44..-25	-10.1
IstR	NC_000913	AAC76592.1	D xylose ABC transporter permease subunit	49..71	19..40	-4.9	57..71	-20..-5	-8.7
IstR	NC_000913	AAC76601.1	L dehydroascorbate transporter, TRAP permease small subunit for TRAP (TRipartite ATP independent Periplasmic) family transporter YiaMNO	10..80	-89..-21	-27.9	68..83	-38..-20	-6.1
IstR	NC_000913	AAC73188.2	acetolactate synthase III, large subunit	4..58	-86..-32	-14.13	57..72	12..30	-7.2
IstR	NC_000913	AAC73814.1	citrate synthase	59..99	51..92	-14.5	57..71	-66..-50	-8.6
IstR	NC_000913	AAC75546.1	predicted inner membrane permease, UPF0118 family	62..94	-76..-45	-14.6	57..73	9..25	-9.2
IstR	NC_000913	AAC74185.1	fused glucose specific PTS enzymes: IIB component/IIC component	65..93	-18..9	-12.9	57..72	-51..-37	-6.5
IstR	NC_000913	AAC73757.1	IS5 transposase and trans activator	69..97	-32..-5	-5.7	57..73	-43..-25	-8.8
IstR	NC_000913	AAC76569.1	dipeptide transporter	57..109	38..88	-24.4	57..73	-55..-35	-10.1
IstR	NC_000913	AAC74629.2	Qin prophage; predicted S lysis protein	61..93	-92..-61	-18.6	57..73	-20..-2	-6
IstR	NC_000913	AAC76659.1	formamidopyrimidine/5 formyluracil/ 5 hydroxymethyluracil DNA glycosylase	100..140	-77..-38	-12.2	57..72	-20..-4	-6.6
IstR	NC_000913	AAC74684.1	fumarate hydratase (fumarase A), aerobic Class I	64..115	50..100	-17.8	57..71	-19..-3	-7.4
IstR	NC_000913	AAC73268.1	inner membrane protein, UPF0126 family	48..97	35..81	-18.9	68..83	-68..-53	-6.6
IstR	NC_000913	AAC73300.2	modulator of Rho dependent transcription termination	63..76	-9..3	-3.7	57..73	-6..13	-9.8
IstR	NC_000913	AAC75410.1	CPS 53 (KpLE1) prophage; bactoprenol glucosyl transferase	110..129	-48..-30	-10.6	57..70	-53..-39	-8.6
IstR	NC_000913	AAC76216.1	predicted inner membrane permease	115..139	-55..-32	-16.1	57..73	-23..-8	-4.3
IstR	NC_000913	AAC74406.1	lipid hydroperoxide peroxidase	72..116	40..85	-17.75	57..73	-21..-5	-10.6
IstR	NC_000913	AAC76660.1	50S ribosomal subunit protein L33	48..70	-2..19	-3.4	57..73	-43..-25	-4.3
IstR	NC_000913	AAC74628.1	Qin prophage; predicted protein	51..106	-83..-31	-19.9	57..73	-29..-13	-9.5
IstR	NC_000913	AAC76370.1	sulfurtransferase for 2 thiolation step of mnm(5) s(2)U34 tRNA synthesis	62..93	-71..-42	-10.56	58..72	-84..-71	-6.1
IstR	NC_000913	AAC74661.1	oxidoreductase, Fe S subunit	57..76	-34..-16	-3.7	57..71	-45..-32	-6.8
IstR	NC_000913	AAC74214.1	DNA binding response regulator in two component regulatory system with PhoQ	55..99	9..53	-14.21	57..70	-21..-7	-7.3
IstR	NC_000913	AAC74847.2	conserved protein	64..89	35..59	-16.3	57..70	-52..-38	-7.7
IstR	NC_000913	ABP93445.1	expressed protein, membrane associated	50..92	-74..-32	-9.2	58..69	0..11	-7.4
IstR	NC_000913	AAC73833.1	membrane anchored protein in TolA TolQ TolR complex	60..94	29..62	-15.5	57..72	-10..4	-7.8
IstR	NC_000913	AAC75695.2	adhesin like autotransporter adhesin like autotransporter adhesin like autotransporter adhesin like autotransporter	57..93	-18..17	-7	68..83	-8..8	-10.1
IstR	NC_000913	AAC75734.1	S ribosylhomocysteine lyase	116..139	-24..-2	-13.2	57..73	-91..-73	-4.2
IstR	NC_000913	AAC76541.1	DNA binding transcriptional dual regulator	57..77	-13..6	-6.1	68..81	-33..-19	-7.4
IstR	NC_000913	AAC76015.1	glycolate oxidase subunit, FAD linked	49..87	48..86	-9.69	57..71	-51..-39	-8.2
IstR	NC_000913	AAC75694.1	CP4 57 prophage; toxin of the YpjF YfjZ toxin antitoxin system	52..100	-42..5	-19.6	60..69	-46..-37	-5.8
IstR	NC_000913	AAC74319.1	global DNA binding transcriptional dual regulator H NS	56..99	40..82	-19.7	57..69	-5..8	-3.9
IstR	NC_000913	AAC73777.1	DNA binding transcriptional dual regulator of siderophore biosynthesis and transport	54..64	36..45	-1.2	68..83	-76..-61	-4.9
IstR	NC_000913	AAC74459.1	outer membrane pore protein N, non specific	61..95	-81..-49	-8.1	59..68	11..20	-5.3
MicA	NC_000913	AAC75734.1	S ribosylhomocysteine lyase	0..30	-98..-69	-5.36	1..31	-99..-68	-55.4
MicA	NC_000913	AAC73268.1	inner membrane protein, UPF0126 family	17..68	51..101	-18.8	1..43	-29..13	-26.5
MicA	NC_000913	AAC77244.1	KpLE2 phage like element; iron dicitrate transporter subunit	33..69	-23..12	-22.2	1..46	-30..21	-25.3
MicA	NC_000913	AAC76989.1	homocysteine N5 methyltetrahydrofolate transmethylase, B12 dependent	46..77	11..40	-8.3	3..50	-39..9	-28.1
MicA	NC_000913	AAC73901.1	outer membrane protein X	0..45	-21..24	-10.95	1..45	-21..25	-25.3
MicA	NC_000913	AAC73871.1	molybdopterin synthase, small subunit	1..77	-39..40	-30	1..50	-66..-10	-21.1
MicA	NC_000913	AAC73792.1	potassium translocating ATPase, subunit A	41..77	-17..18	-8.5	1..50	-56..-2	-24.1
MicA	NC_000913	AAC76419.1	protein required for the utilization of DNA as a carbon source; fimbrial assembly protein homolog	2..41	51..89	-21.7	2..50	-46..0	-18.8
MicA	NC_000913	AAC77006.1	maltose outer membrane porin (maltoporin)	44..78	-29..4	-13	1..50	-21..28	-26.8
MicA	NC_000913	AAC74488.1	predicted oxidoreductase, NAD(P) binding	20..47	38..65	-3.2	1..47	-21..26	-21.8
MicA	NC_000913	AAC76592.1	D xylose ABC transporter permease subunit	10..60	51..101	-12.3	1..49	-54..-11	-26.7
MicA	NC_000913	AAC73243.1	predicted transposase	8..71	-92..-30	-22.39	3..43	-17..23	-22.7
MicA	NC_000913	AAC76659.1	formamidopyrimidine/5 formyluracil/ 5 hydroxymethyluracil DNA glycosylase	11..52	-10..28	-4	3..50	-8..40	-18.9
MicA	NC_000913	AAC75641.1	protein disaggregation chaperone	31..76	-32..12	-14.31	1..48	-32..20	-25.71
MicA	NC_000913	AAC74424.1	predicted Zn(II) transporter	6..72	14..79	-10.72	3..39	-80..-46	-27.1
MicA	NC_000913	AAC75370.1	lysine/arginine/ornithine transporter subunit	2..51	-31..17	-7.42	1..46	-19..26	-17.3
MicA	NC_000913	AAC73928.1	undecaprenyl pyrophosphate phosphatase	0..40	-17..22	-9.21	1..44	-20..23	-17.5
MicA	NC_000913	AAC74214.1	DNA binding response regulator in two component regulatory system with PhoQ	45..78	-9..23	-13.9	4..47	-31..9	-27.6
MicA	NC_000913	AAC74635.1	Qin prophage; small toxic polypeptide	45..78	-17..14	-8	6..50	-36..11	-17.6
MicA	NC_000913	AAT48128.1	toxic polypeptide, small	1..71	-51..18	-33.5	1..50	-30..21	-19.17
MicA	NC_000913	AAT48127.1	toxic polypeptide, small	1..71	-51..18	-35.8	1..50	-30..21	-19.17
MicA	NC_000913	AAC76986.1	isocitrate dehydrogenase kinase/phosphatase	31..75	-53..-9	-14.9	4..43	-27..12	-26.4
MicA	NC_000913	AAC73172.1	L ribulose 5 phosphate 4 epimerase	3..61	-75..-18	-16.64	1..43	-57..-14	-20.6
MicA	NC_000913	ABP93456.1	lexA regulated toxic peptide involved in persister formation; membrane peptide that decreases proton motive force and ATP levels	31..51	-95..-76	-2.2	4..50	-43..3	-19.1
MicA	NC_000913	AAC75911.2	D stereospecific phenylhydantoinase	59..78	46..65	-7.6	2..45	-36..14	-25.4
MicA	NC_000913	AAC74960.1	proton conductor component of flagella motor	56..77	-17..3	-7.3	1..50	-37..13	-25.14
MicA	NC_000913	AAC74751.1	FeS cluster assembly protein of SufBCD complex	46..78	-14..17	-13.7	1..48	-82..-31	-23.4
MicA	NC_000913	AAC73818.1	succinate dehydrogenase, FeS subunit	58..78	-7..12	-11.7	1..50	-32..19	-14.7
MicA	NC_000913	AAC73927.1	DNA binding transcriptional repressor	10..73	-49..11	-25.83	5..47	-25..17	-25.62
MicA	NC_000913	AAC75410.1	CPS 53 (KpLE1) prophage; bactoprenol glucosyl transferase	11..51	3..41	-8.04	1..50	-25..29	-24.4
MicA	NC_000913	AAC75546.1	predicted inner membrane permease, UPF0118 family	31..78	-78..-29	-13.9	3..50	-34..15	-26.7
MicA	NC_000913	AAC74043.1	outer membrane protein A (3a;II*;G;d)	60..78	-2..15	-5.8	6..47	-52..-4	-32
MicA	NC_000913	AAC76208.1	phosphoglucosamine mutase	31..77	-17..30	-24.5	1..43	-68..-20	-16.8
MicA	NC_000913	AAC74015.1	outer membrane porin 1a (Ia;b;F)	10..26	-16..-1	-9.7	6..50	-71..-27	-17.7
MicA	NC_000913	AAC73391.1	predicted ferredoxin	0..34	17..50	-9.9	3..49	-5..41	-19.9
MicA	NC_000913	AAC73961.2	predicted transporter	36..51	-96..-83	-3.9	1..48	-29..21	-21.33
MicA	NC_000913	AAC75783.1	RNA polymerase, sigma S (sigma 38) factor	32..77	32..77	-18.5	6..50	-37..7	-15.7
MicA	NC_000913	AAC76216.1	predicted inner membrane permease	47..73	-55..-30	-14.5	1..50	-27..28	-20.6
MicA	NC_000913	AAC74124.1	DNA binding transcriptional activator for csgBA	5..34	-53..-26	-7.4	3..40	-57..-22	-22.4
MicA	NC_000913	AAC74810.1	NAD synthetase, NH3/glutamine dependent	6..20	20..33	-10.5	3..50	-30..19	-27.3
MicA	NC_000913	AAC75216.1	catecholate siderophore receptor CirA	8..78	-67..4	-23.6	1..40	-79..-36	-18.4
MicA	NC_000913	AAC76269.1	DNA binding transcriptional dual regulator, L arginine binding	37..59	-62..-41	-5.8	2..47	-24..18	-16.9
MicA	NC_000913	AAC74937.2	isochorismatase family protein	32..60	-33..-6	-9.2	1..44	-51..-8	-13.2
MicA	NC_000913	AAC75133.1	predicted protein	8..76	-45..23	-16.85	6..43	-51..-18	-14.5
MicA	NC_000913	AAC74549.1	nitrate reductase 2 (NRZ), beta subunit	44..78	-61..-26	-12.6	3..50	-31..14	-13.34
MicA	NC_000913	AAC74972.1	ferritin B, probable ferrous iron reservoir	28..78	-85..-37	-23.79	1..43	-24..21	-20.7
MicA	NC_000913	AAC73256.1	DNA binding transcriptional regulator of rRNA transcription, DnaK suppressor protein	46..77	-13..17	-14.4	3..50	-58..-12	-27.91
MicA	NC_000913	AAC76124.1	sodium:serine/threonine symporter	12..77	-15..49	-12	6..50	-57..-6	-23.6
MicA	NC_000913	AAC77277.1	fructuronate transporter	20..77	-13..42	-16.14	1..50	-37..13	-15
MicA	NC_000913	AAC73327.1	predicted amidotransfease	0..21	-6..14	-10.9	6..49	-34..8	-15.16
MicA	NC_000913	AAC73844.1	galactokinase	60..78	8..26	-8.4	7..50	-35..10	-15.1
MicA	NC_000913	AAC75383.1	3 oxoacyl [acyl carrier protein] synthase I	37..78	-87..-47	-24.2	2..50	-35..19	-18.6
MicA	NC_000913	AAC75238.2	microcin C transporter YejABEF, periplasmic binding protein; ABC family	68..78	-17..-8	2.1	1..50	-13..41	-18.12
MicA	NC_000913	AAC73833.1	membrane anchored protein in TolA TolQ TolR complex	58..78	21..40	-5.5	1..49	-56..-8	-21.84
MicA	NC_000913	AAT48122.1	toxic membrane protein, small	67..78	-14..-4	-1.8	1..44	-76..-30	-12.3
MicA	NC_000913	AAC73129.1	regulatory protein for HokC, overlaps CDS of hokC	58..77	-48..-30	-4.9	1..44	-19..27	-12.3
MicA	NC_000913	AAC73274.1	conserved protein, UPF0325 family	55..78	-96..-74	-12.7	1..43	-30..13	-19.8
MicA	NC_000913	AAC73837.1	quinolinate synthase, subunit A	53..78	-14..10	-5.4	4..48	-34..11	-19.44
MicA	NC_000913	AAC77192.1	predicted peptidase required for the maturation and secretion of the antibiotic peptide MccB17 predicted peptidase required for the maturation and secretion of the antibiotic peptide MccB17	60..77	-14..2	-3.4	6..50	-53..-13	-20.8
MicA	NC_000913	AAC73756.1	glutamate, aspartate binding protein, periplasmic; part of GltJKLI ABC transporter	65..78	-20..-8	-9.4	1..49	-33..20	-15.2
MicA	NC_000913	AAC73822.1	succinyl CoA synthetase, beta subunit	45..78	-33..-1	-9.5	3..50	-54..-4	-11.8
MicA	NC_000913	AAC76318.1	conserved protein, DUF1992 family	59..76	46..61	-5.9	5..45	-19..26	-23.26
MicA	NC_000913	AAC74358.1	aconitate hydratase 1	36..78	19..60	-18.1	1..47	-64..-17	-18.31
MicA	NC_000913	AAC76118.1	mRNA interferase toxin of the HigB HigA toxin antitoxin system	45..77	52..83	-14.8	6..47	-33..7	-19.7
MicA	NC_000913	AAC73605.1	tRNA 2 selenouridine synthase, selenophosphate dependent	47..78	13..43	-12.7	1..49	-17..31	-9.89
MicA	NC_000913	AAT48130.1	toxic polypeptide, small	61..77	-13..2	-8	1..50	-85..-34	-13.4
MicA	NC_000913	AAC74502.1	regulatory peptide	61..77	45..60	-4.8	1..50	-27..24	-13.4
MicA	NC_000913	AAC76660.1	50S ribosomal subunit protein L33	45..72	-98..-72	-11.8	1..50	-11..41	-14.1
MicA	NC_000913	AAC76276.1	predicted peptidase	41..78	-6..31	-17.8	1..50	-41..10	-18.07
MicA	NC_000913	AAC73409.1	predicted oxidoreductase	57..77	-88..-70	-4.7	3..50	-45..3	-18.65
MicA	NC_000913	AAC74365.1	lipoprotein	45..78	-13..20	-6.2	1..48	-79..-28	-8.45
MicA	NC_000913	AAC77068.1	conserved protein	40..49	-48..-40	-0.7	1..49	-26..23	-14.06
MicA	NC_000913	AAT48142.1	cysteine desulfurase (tRNA sulfurtransferase), PLP dependent	44..68	44..68	-15	6..41	-36..0	-14.5
MicA	NC_000913	AAC73757.1	IS5 transposase and trans activator	47..77	19..48	-5.3	3..31	-35..-7	-13.5
MicA	NC_000913	AAC75505.1	ethanolamine transporter	44..77	-14..17	-15.2	1..49	-28..27	-18.8
MicA	NC_000913	AAC76483.1	leucine transporter subunit	45..78	-70..-38	-8.1	5..43	-24..10	-17.2
MicA	NC_000913	AAC73748.1	conserved protein, Sel1 family	68..78	-24..-15	-5.4	1..43	-73..-30	-16.6
MicA	NC_000913	AAC73849.1	predicted protein	56..78	-62..-41	-12.4	2..41	-49..-7	-11.7
MicA	NC_000913	AAC76015.1	glycolate oxidase subunit, FAD linked	59..78	-86..-68	-5.2	1..43	-12..28	-18.5
MicA	NC_000913	AAC76569.1	dipeptide transporter	67..78	-75..-65	-2.3	2..50	-38..11	-13.67
MicA	NC_000913	AAC75275.1	outer membrane porin protein C	68..78	-37..-28	0.6	1..50	-27..24	-13.1
MicA	NC_000913	AAC75045.1	shikimate transporter	57..77	32..51	-5.2	1..34	-71..-35	-15.2
MicA	NC_000913	AAC75694.1	CP4 57 prophage; toxin of the YpjF YfjZ toxin antitoxin system	40..48	-16..-9	-1.9	1..38	-68..-32	-8.7
MicA	NC_000913	AAC76832.1	5 methyltetrahydropteroyltriglutamate homocysteine S methyltransferase	67..78	-8..2	1.3	1..49	-28..22	-14.8
MicA	NC_000913	AAC73666.1	DLP12 prophage; outer membrane protease VII (outer membrane protein 3b)	45..78	-51..-20	-7.8	1..50	-79..-27	-5.5
MicA	NC_003197	AAL22353.1	putative inner membrane protein	3..76	-11..62	-41.74	1..45	-34..16	-30
MicA	NC_003197	AAL20160.1	response regulator in two component regulatory system with PhoQ	45..76	-3..27	-13.6	5..48	-29..12	-31.8
MicA	NC_003197	AAL21253.1	histidine and lysine/arginine/ornithine transport protein	22..67	-47..-2	-15.8	3..44	-35..7	-26.14
MicA	NC_003197	AAL19278.1	gamma glutamylphosphate reductase	0..76	-32..44	-27	1..44	-1..45	-25.7
MicA	NC_003197	AAL22164.1	phosphoglucosamine mutase	0..76	-12..65	-39.27	1..51	-63..-16	-22
MicA	NC_003197	AAM89474.1	YsdA	11..46	4..38	-11.7	1..44	-45..-3	-24.4
MicA	NC_003197	AAL20496.1	nitrate reductase 2, beta subunit	7..76	-55..14	-26.79	6..43	-36..-2	-23.7
MicA	NC_003197	AAL19712.1	galactokinase	39..76	12..48	-22.6	1..51	-79..-24	-27.1
MicA	NC_003197	AAL21256.1	lysine/arginine/ornithine transport protein	59..76	-66..-50	-6.6	1..51	-26..27	-20.34
MicA	NC_003197	AAL20664.1	oligopeptide transport protein with chaperone properties	10..35	-11..14	-4.4	1..43	-22..25	-25.1
MicA	NC_003197	AAL19674.1	citrate synthase	56..75	17..35	-4.8	1..44	-77..-33	-20.2
MicA	NC_003197	AAL19769.1	outer membrane protease, receptor for phage OX2	0..28	-2..25	-6.5	1..51	-28..26	-25.7
MicA	NC_003197	AAL23055.1	phage lambda receptor protein	45..75	-25..4	-13.2	1..51	-22..29	-29.7
MicA	NC_003197	AAL20839.1	proton conductor component of motor	1..31	-95..-66	-10.3	1..50	-36..15	-27.6
MicA	NC_003197	AAL22875.1	formate dehydrogenase O, Fe S subunit	12..62	-57..-8	-21.1	1..49	-45..3	-20.9
MicA	NC_003197	AAL20831.1	chemotactic response protein	10..36	-26..0	-6.4	1..43	-34..12	-23.7
MicA	NC_003197	AAL22719.1	L glutamine:D fructose 6 phosphate aminotransferase	32..76	4..46	-22.1	1..44	-63..-19	-19.7
MicA	NC_003197	AAL22229.1	repressor of arg regulon	39..73	-77..-44	-6.3	3..48	-26..18	-21.9
MicA	NC_003197	AAL21550.1	ATP dependent protease	11..76	-53..11	-20	1..51	-28..21	-22.11
MicA	NC_003197	AAL22874.1	formate dehydrogenase, cytochrome B556 (FDO) subunit	46..76	-44..-15	-19.2	6..44	-66..-21	-22.7
MicA	NC_003197	AAL23012.1	B12 dependent homocysteine N5 methyltetrahydrofolate transmethylase	0..35	-2..32	-3.87	1..44	-36..12	-21.1
MicA	NC_003197	AAL19467.1	putative ATPase	2..50	-52..-5	-6.85	1..45	-49..-2	-20.8
MicA	NC_003197	AAL19801.1	putative permease	12..49	-27..8	-10	1..49	-27..24	-25.6
MicA	NC_003197	AAL22656.1	conserved protein in the LexA regulon	11..46	-17..17	-14.2	1..46	-17..28	-15.7
MicA	NC_003197	AAL19169.1	putative inner membrane protein	0..73	-60..13	-27.01	1..48	-31..14	-26.9
MicA	NC_003197	AAL19570.1	putative modifier of citrate lyase protein	11..76	-52..12	-32.34	1..48	-31..16	-18.5
MicA	NC_003197	AAL21279.1	3 oxoacyl [acyl carrier protein] synthase I	13..67	-92..-38	-18.5	1..44	-24..22	-21.8
MicA	NC_003197	AAL19650.1	P type ATPase, high affinity potassium transport system, A chain	42..76	-14..19	-7.9	1..51	-14..39	-19.36
MicA	NC_003197	AAL19209.1	putative ABC superfamily (membrane) transport protein	19..73	-54..-3	-21.52	1..51	-83..-32	-13.25
MicA	NC_003197	AAL20650.1	outer membrane protein W	8..27	-93..-75	-1.4	4..44	-16..24	-21.02
MicA	NC_003197	AAL19695.1	quinolinate synthetase, A protein	39..75	-14..20	-13.3	1..48	-30..25	-15.8
MicA	NC_003197	AAL19201.1	modulator of Rho dependent transcription termination	9..76	-44..19	-33.3	1..47	-60..-11	-26.5
MicA	NC_003197	AAL19097.1	tubulin like GTP binding protein and GTPase	19..75	41..97	-25.46	3..51	-41..9	-17.4
MicA	NC_003197	AAL20003.1	putative membrane component hydrogenase	19..76	-70..-13	-27	1..51	-68..-21	-19.66
MicA	NC_003197	AAL19502.1	putative fimbrial protein	2..35	-9..21	-8.1	1..45	-21..24	-26.02
MicA	NC_003197	AAL21837.1	putative RNA methyltransferase	10..75	-59..2	-19.95	1..51	-35..13	-17.2
MicA	NC_003197	AAL22895.1	superoxide dismutase	11..68	-48..8	-18.12	1..51	-32..20	-20.3
MicA	NC_003197	AAL22211.1	stringent starvation protein A	12..61	-75..-26	-12.4	1..44	5..46	-23.16
MicA	NC_003197	AAL19681.1	2 oxoglutarate dehydrogenase (dihydrolipoyltranssuccinase E2 component)	8..75	-12..56	-27.4	1..44	-22..22	-20.4
MicA	NC_003197	AAL20211.1	scaffolding protein for murein synthesizing holoenzyme	12..72	-61..1	-17	4..47	-35..8	-13.8
MicA	NC_003197	AAL20235.1	NAD synthetase	7..76	-59..10	-23.22	6..51	-8..40	-18
MicA	NC_003197	AAL21447.1	stationary phase inducible protein	13..39	-13..12	-7.9	1..50	-37..18	-21.41
MicA	NC_003197	AAL19933.1	outer membrane protein 1a (ia;b;f), porin	9..73	-95..-31	-13.75	7..47	-69..-29	-20.4
MicA	NC_003197	AAL22098.1	putative dicarboxylate permease	12..75	-81..-21	-22.5	1..48	-68..-19	-24.66
MicA	NC_003197	AAL23054.1	maltose transport protein	26..50	-22..1	-9.7	4..51	-84..-27	-20.88
MicA	NC_003197	AAL20847.1	ferritin like protein	9..51	-96..-55	-14.9	1..44	-24..25	-22.3
MicA	NC_003197	AAL20818.1	putative isochorismatase	34..73	34..72	-14.8	1..49	-61..-12	-16.8
MicA	NC_003197	AAL22276.1	putative cytoplasmic protein	12..48	-21..14	-6.7	1..46	-20..32	-23.7
MicA	NC_003197	AAL19692.1	tol protein required for outer membrane integrity	3..76	4..76	-30.4	8..43	-25..8	-19.6
MicA	NC_003197	AAL22968.1	outer membrane receptor for transport of vitamin B12, E colicins, and bacteriophage BF23	56..75	8..27	-5.7	1..51	-65..-14	-24.1
MicA	NC_003197	AAL19150.1	dnaK suppressor protein	46..75	-11..17	-11.6	1..49	-50..5	-27.41
MicA	NC_003197	AAL22529.1	putative chemotaxis protein, resembles cheA	29..74	-46..-2	-19.4	1..44	-76..-29	-16.6
MicA	NC_003197	AAL19332.1	putative inner membrane protein	29..53	-97..-73	-6.8	1..45	-27..21	-17.6
MicA	NC_003197	AAL19211.1	putative dehydratase	13..74	-3..58	-22.9	1..50	-79..-27	-15.6
MicA	NC_003197	AAL21543.1	thioredoxin 2, redox factor	21..75	47..99	-18	1..51	-49..2	-17.82
MicA	NC_003197	AAL19510.1	putative glycosyltransferase	15..67	-44..8	-22.8	1..42	-22..18	-18.79
MicA	NC_003197	AAL19051.1	dihydrofolate reductase type I	34..51	-91..-75	-8	1..47	-69..-20	-15
MicA	NC_003197	AAL19175.1	putative cytoplasmic protein	58..75	14..30	-7.1	1..46	-33..14	-16.4
MicA	NC_003197	AAL22585.1	formamidopyrimidine DNA glycosylase	41..75	-9..23	-12.2	2..51	-8..41	-13.9
MicA	NC_003197	AAL20599.1	thiol peroxidase	27..76	-54..-7	-9.8	4..50	-37..8	-16
MicA	NC_003197	AAL23161.1	putative DMT superfamily transport protein	45..74	38..66	-10.5	1..46	-39..8	-13.43
MicA	NC_003197	AAL19677.1	succinate dehydrogenase, hydrophobic subunit	36..72	-72..-36	-13.4	1..51	-70..-18	-17.71
MicA	NC_003197	AAL22042.1	putative Fe S oxidoreductase family 2	13..42	-67..-38	-6.7	1..49	-33..13	-19.1
MicA	NC_003197	AAL19536.1	outer membrane porin, receptor for ferric enterobactin (enterochelin) and colicins B and D	17..72	-54..-3	-13	3..44	-55..-19	-17.52
MicA	NC_003197	AAL19690.1	tol protein, role in outer membrane integrity	33..62	-86..-58	-9.8	1..49	-73..-24	-15
MicA	NC_003197	AAL23341.1	putative SOS response protein	19..76	-52..4	-15.06	1..51	-12..38	-18.87
MicA	NC_003197	AAL21169.1	outer membrane protein 1b (ib;c)	28..76	-88..-41	-18.5	1..51	-27..25	-17.4
MicA	NC_003197	AAL21577.1	small protein B	28..71	-24..18	-9.8	1..45	-56..-6	-18.9
MicA	NC_003197	AAL20132.1	glucose specific IIBC component of the Sugar Specific PTS family	55..75	-31..-12	-3.9	1..44	-48..-1	-14.12
MicA	NC_003197	AAL21681.1	putative YqaE family transport protein	29..75	-47..-3	-9.5	1..49	-23..27	-12.32
MicA	NC_003197	AAL20388.1	fumarase A	45..76	-78..-47	-7.6	1..44	-19..25	-14.7
MicA	NC_003197	AAL19718.1	putative outer membrane or exported	29..75	-23..22	-15.35	1..51	-20..33	-9.6
MicA	NC_003197	AAL23258.1	putative peptide maturation protein	16..75	-80..-23	-20.4	1..50	-55..-5	-12.7
MicA	NC_003197	AAL19892.1	cytochrome related transporter	30..74	-32..11	-18.7	3..43	-72..-31	-11.85
MicA	NC_003197	AAL19638.1	flavodoxin 1	58..75	-17..-1	-4.4	1..50	-24..23	-14.2
MicA	NC_003197	AAL22393.1	putative bacterial transcriptional regulator	45..75	-29..0	-12.7	8..51	6..47	-11.5
MicA	NC_003197	AAL20217.1	putative cytoplasmic protein	46..76	-67..-37	-18.1	3..45	-75..-28	-11.4
MicA	NC_003197	AAL22809.1	5 methyltetrahydropteroyltriglutamate homocysteine S methyltransferase	14..50	-27..9	-9.3	1..49	-27..27	-12.76
MicA	NC_003197	AAL22089.1	putative methyl accepting chemotaxis protein	14..76	-44..16	-17	6..51	-58..-6	-16.5
MicA	NC_003197	AAL23029.1	putative phage glycosyltransferase	39..62	-8..14	-10	1..44	-58..-10	-9.77
MicC	NC_000913	AAC76216.1	predicted inner membrane permease	0..76	-68..6	-29.45	1..48	-27..24	-32.3
MicC	NC_000913	AAC73409.1	predicted oxidoreductase	0..61	-73..-16	-16.8	1..52	-64..-13	-29.4
MicC	NC_000913	AAC77192.1	predicted peptidase required for the maturation and secretion of the antibiotic peptide MccB17 predicted peptidase required for the maturation and secretion of the antibiotic peptide MccB17	23..54	-36..-6	-5.3	1..53	-76..-25	-28.6
MicC	NC_000913	AAC74424.1	predicted Zn(II) transporter	0..46	-39..6	-15.6	1..52	-48..7	-32.8
MicC	NC_000913	AAC73248.1	predicted fimbrial like adhesin protein	0..31	-16..14	-16.3	1..53	-74..-26	-31.2
MicC	NC_000913	AAC75133.1	predicted protein	0..37	-48..-12	-4.6	1..53	-35..17	-23.8
MicC	NC_000913	AAC73309.1	DL methionine transporter subunit	0..66	-23..42	-13.44	1..53	-56..-1	-29.32
MicC	NC_000913	AAT48124.1	conserved protein	0..32	-26..4	-10.3	1..53	-48..5	-31.7
MicC	NC_000913	AAC74309.1	nitrate reductase 1, beta (Fe S) subunit	0..62	-78..-19	-21.42	1..53	-83..-24	-26.1
MicC	NC_000913	AAC73685.1	iron enterobactin outer membrane transporter	9..58	-37..12	-18.2	1..53	-60..-6	-32.8
MicC	NC_000913	AAT48122.1	toxic membrane protein, small	0..30	-23..6	-14.1	1..52	-49..7	-25.5
MicC	NC_000913	AAC73311.1	D,D heptose 1,7 bisphosphate phosphatase	1..61	-82..-20	-24.6	1..53	-76..-18	-19.9
MicC	NC_000913	AAC74338.1	outer membrane protein W	2..50	-83..-34	-15.5	1..52	-16..37	-24.59
MicC	NC_000913	AAC75275.1	outer membrane porin protein C	0..64	-65..-1	-17.8	1..53	-53..0	-36.06
MicC	NC_000913	AAC76268.1	malate dehydrogenase, NAD(P) binding	1..63	-93..-32	-21.95	1..53	-85..-30	-26.7
MicC	NC_000913	AAC73833.1	membrane anchored protein in TolA TolQ TolR complex	5..48	-29..14	-11.7	1..53	-33..21	-25.7
MicC	NC_000913	AAC77244.1	KpLE2 phage like element; iron dicitrate transporter subunit	66..101	35..69	-15	1..53	-56..2	-32.93
MicC	NC_000913	AAC77005.1	fused maltose transport subunit, ATP binding component of ABC superfamily/regulatory protein	2..64	31..93	-19.2	1..53	-31..26	-21.8
MicC	NC_000913	AAC76948.1	vitamin B12/cobalamin outer membrane transporter	2..30	8..35	-9	1..52	-16..37	-22.3
MicC	NC_000913	AAD13455.1	formate dehydrogenase O, Fe S subunit	0..28	-23..4	-7.3	1..53	-55..5	-23.01
MicC	NC_000913	AAC74751.1	FeS cluster assembly protein of SufBCD complex	4..66	-15..45	-30	3..53	-39..13	-24
MicC	NC_000913	AAC73206.1	GTP binding tubulin like cell division protein	2..68	-77..-10	-23.6	1..53	-45..12	-21.6
MicC	NC_000913	AAC74951.1	chemotaxis regulator, protein phosphatase for CheY	0..38	-47..-10	-7.8	1..53	-61..-9	-33.01
MicC	NC_000913	AAC74628.1	Qin prophage; predicted protein	3..70	-24..40	-26.5	1..53	-34..19	-26.5
MicC	NC_000913	AAC76350.2	general secretory pathway component, cryptic	0..39	-19..19	-5.6	6..52	-34..13	-23.1
MicC	NC_000913	AAC73268.1	inner membrane protein, UPF0126 family	56..80	51..75	-3.8	1..53	-68..-12	-25.9
MicC	NC_000913	AAC73792.1	potassium translocating ATPase, subunit A	27..85	-42..17	-16.72	1..53	-32..22	-25.23
MicC	NC_000913	AAC74549.1	nitrate reductase 2 (NRZ), beta subunit	0..64	-32..30	-22.1	1..53	-54..1	-26.2
MicC	NC_000913	AAC73482.1	inner membrane protein, DUF2755 family	26..55	16..44	-6.3	1..53	-56..1	-24.33
MicC	NC_000913	AAC73300.2	modulator of Rho dependent transcription termination	10..32	-92..-71	-5.5	1..53	-40..16	-18.9
MicC	NC_000913	AAC73714.1	2 (5&apos;&apos; triphosphoribosyl) 3&apos; dephosphocoenzyme A synthase	23..52	-2..28	-13.2	1..52	-40..17	-16.6
MicC	NC_000913	AAC76261.1	stringent starvation protein A	11..31	-32..-13	-5.1	6..53	-52..-3	-24.4
MicC	NC_000913	AAC73281.1	protein chain elongation factor EF Ts	4..76	-52..21	-26.1	1..53	-40..13	-27.87
MicC	NC_000913	AAC77247.1	KpLE2 phage like element; ferric citrate outer membrane transporter	3..31	-24..3	-4.6	1..52	-42..7	-24.5
MicC	NC_000913	AAC73849.1	predicted protein	10..80	-54..14	-25.7	1..47	-46..1	-24.54
MicC	NC_000913	AAC73256.1	DNA binding transcriptional regulator of rRNA transcription, DnaK suppressor protein	3..55	-34..16	-18.9	1..53	-33..18	-22.87
MicC	NC_000913	AAC74810.1	NAD synthetase, NH3/glutamine dependent	0..83	-25..55	-27.9	1..53	-49..7	-28.2
MicC	NC_000913	AAT48142.1	cysteine desulfurase (tRNA sulfurtransferase), PLP dependent	5..58	40..93	-18.09	1..53	-50..7	-18.97
MicC	NC_000913	AAC74325.1	oligopeptide transporter subunit	0..31	-34..-4	-9.4	1..47	0..48	-23.4
MicC	NC_000913	AAC76208.1	phosphoglucosamine mutase	1..39	-18..17	-7.6	1..53	-55..-3	-25.6
MicC	NC_000913	AAC73814.1	citrate synthase	3..75	-47..20	-16.27	1..53	-71..-16	-27.4
MicC	NC_000913	AAC76771.2	predicted cytoplasmic sugar binding protein	5..63	-39..15	-15	1..52	-67..-12	-22.3
MicC	NC_000913	AAC74960.1	proton conductor component of flagella motor	67..108	-20..18	-14.5	1..53	-59..-3	-23.5
MicC	NC_000913	AAC73928.1	undecaprenyl pyrophosphate phosphatase	56..71	-1..13	-1.8	1..53	-42..8	-20.9
MicC	NC_000913	AAC76660.1	50S ribosomal subunit protein L33	5..109	-77..28	-30.13	1..53	-50..0	-21.46
MicC	NC_000913	AAC73837.1	quinolinate synthase, subunit A	11..72	-50..14	-26.6	3..53	-43..11	-19.2
MicC	NC_000913	AAC75505.1	ethanolamine transporter	5..40	-19..14	-10.39	1..52	-44..5	-24.21
MicC	NC_000913	AAC76752.1	L glutamine:D fructose 6 phosphate aminotransferase	17..47	-27..3	-15.9	1..52	-76..-26	-19.9
MicC	NC_000913	AAC74502.1	regulatory peptide	23..42	-63..-45	-7.3	1..53	-47..11	-23.7
MicC	NC_000913	AAC75641.1	protein disaggregation chaperone	0..26	-82..-58	-7.3	1..52	-44..7	-15.54
MicC	NC_000913	AAC75546.1	predicted inner membrane permease, UPF0118 family	38..75	-5..31	-9.7	1..52	-51..4	-18.5
MicC	NC_000913	AAC76659.1	formamidopyrimidine/5 formyluracil/ 5 hydroxymethyluracil DNA glycosylase	15..50	0..33	-10.8	4..53	-3..41	-16.74
MicC	NC_000913	AAC73274.1	conserved protein, UPF0325 family	10..63	-40..11	-12.1	1..53	-8..44	-20.8
MicC	NC_000913	AAC73822.1	succinyl CoA synthetase, beta subunit	26..62	-83..-48	-17	1..52	-46..8	-22.1
MicC	NC_000913	AAC73391.1	predicted ferredoxin	43..79	-22..13	-11.3	1..53	-16..41	-18.1
MicC	NC_000913	AAC74661.1	oxidoreductase, Fe S subunit	10..65	-54..-2	-28.4	1..53	-59..-5	-21.3
MicC	NC_000913	AAT48185.1	leucine/isoleucine/valine transporter subunit	10..69	-98..-43	-17.1	1..52	-35..20	-23.8
MicC	NC_000913	AAC75669.1	trans translation protein	23..62	-23..16	-4.6	1..53	-71..-19	-22.5
MicC	NC_000913	AAC76451.1	sn glycerol 3 phosphate dehydrogenase, aerobic, FAD/NAD(P) binding sn glycerol 3 phosphate dehydrogenase, aerobic, FAD/NAD(P) binding	19..63	-19..24	-24	5..52	-73..-24	-18.5
MicC	NC_000913	AAC75383.1	3 oxoacyl [acyl carrier protein] synthase I	12..74	-46..17	-27.7	1..53	-20..38	-24
MicC	NC_000913	AAC73605.1	tRNA 2 selenouridine synthase, selenophosphate dependent	55..107	-39..14	-26.44	6..52	-2..47	-15.9
MicC	NC_000913	AAC76015.1	glycolate oxidase subunit, FAD linked	10..46	-98..-63	-10.2	1..52	-17..28	-18.9
MicC	NC_000913	AAC73159.1	dihydrofolate reductase	15..78	-20..43	-16.71	1..52	-68..-19	-17.19
MicC	NC_000913	AAC73436.1	2 methylcitrate synthase	14..47	34..65	-8.8	1..52	-38..16	-17.6
MicC	NC_000913	AAC73818.1	succinate dehydrogenase, FeS subunit	23..64	-32..8	-26.4	1..53	-56..3	-20.96
MicC	NC_000913	AAC74937.2	isochorismatase family protein	14..63	-70..-23	-18.9	3..49	-64..-20	-18.1
MicC	NC_000913	ABV59574.1	ryhB regulated fur leader peptide	27..88	-33..27	-16.01	1..53	-42..15	-18
MicC	NC_000913	AAC74046.2	inner membrane protein	69..106	31..68	-17.3	1..53	-50..4	-17.2
MicC	NC_000913	AAC73777.1	DNA binding transcriptional dual regulator of siderophore biosynthesis and transport	23..52	-38..-10	-7.3	10..53	-34..12	-15.5
MicC	NC_000913	AAC74488.1	predicted oxidoreductase, NAD(P) binding	11..79	-54..15	-25.6	5..52	-12..33	-18.91
MicC	NC_000913	ABD18643.1	potassium ion accessory transporter subunit	38..85	47..95	-9.35	5..53	-50..-3	-14.19
MicC	NC_000913	AAT48130.1	toxic polypeptide, small	16..33	-12..3	-8.3	1..53	-49..7	-23.05
MicC	NC_000913	AAC74365.1	lipoprotein	81..109	15..41	-6.4	1..53	-99..-46	-16.99
MicC	NC_000913	AAC73775.1	chitoporin, uptake of chitosugars	21..77	-59..-3	-19.1	1..53	-46..10	-18.6
MicC	NC_000913	AAC74459.1	outer membrane pore protein N, non specific	22..43	-38..-18	-2.8	3..52	-15..35	-13.7
MicC	NC_000913	AAC73973.1	fused glutathione, cysteine exporter subunits of ABC superfamily: membrane component/ATP binding component	72..97	-80..-56	-7.3	1..52	-53..2	-15.67
MicC	NC_000913	AAC73901.1	outer membrane protein X	54..82	-54..-27	-11.1	8..52	-37..6	-12.3
MicC	NC_000913	AAC76318.1	conserved protein, DUF1992 family	13..83	-11..59	-29.16	5..52	-22..25	-19.4
MicC	NC_000913	AAC75442.1	fused predicted PTS enzymes: Hpr component/enzyme I component/enzyme IIA component	13..52	52..89	-15.46	1..52	-50..8	-18.14
MicC	NC_000913	AAC74185.1	fused glucose specific PTS enzymes: IIB component/IIC component	23..41	-46..-29	-2	6..52	-54..-6	-13.1
MicC	NC_000913	AAC75045.1	shikimate transporter	43..62	-65..-47	-4.6	1..53	-51..8	-13.1
MicC	NC_000913	AAC75074.1	inner membrane protein, UPF0394 family	14..93	-21..57	-22.51	1..47	-92..-47	-13.6
MicC	NC_000913	AAT48161.1	conserved protein	58..82	-28..-4	-5.6	1..53	-50..6	-15.69
MicC	NC_000913	AAC76832.1	5 methyltetrahydropteroyltriglutamate homocysteine S methyltransferase	11..39	-16..11	-7.7	33..52	32..50	-15.6
MicC	NC_000913	AAC74071.1	predicted outer membrane lipoprotein	11..79	10..76	-32.5	9..52	-54..-16	-12.7
MicC	NC_003197	AAL21169.1	outer membrane protein 1b (ib;c)	0..55	-71..-15	-18.4	1..18	-32..-14	-23.9
MicC	NC_003197	AAL20650.1	outer membrane protein W	0..57	-21..34	-15.4	1..21	15..35	-14.8
MicC	NC_003197	AAL22164.1	phosphoglucosamine mutase	11..80	-50..17	-29.7	1..25	-55..-32	-13.2
MicC	NC_003197	AAL20678.1	nitrate reductase 1, FeS (beta) subunit	0..72	-68..1	-30.6	1..22	-40..-20	-17.3
MicC	NC_003197	AAL19933.1	outer membrane protein 1a (ia;b;f), porin	0..77	-57..16	-28.4	1..24	-53..-30	-13.8
MicC	NC_003197	AAL20574.1	putative Zn transport protein	9..79	10..80	-24.61	1..22	-17..3	-13
MicC	NC_003197	AAL19209.1	putative ABC superfamily (membrane) transport protein	5..49	-50..-7	-18	1..23	-24..-1	-18
MicC	NC_003197	AAL20664.1	oligopeptide transport protein with chaperone properties	0..73	-53..19	-13.86	1..25	-4..20	-14.5
MicC	NC_003197	AAL23054.1	maltose transport protein	10..105	-57..36	-30.57	1..25	-39..-12	-14.5
MicC	NC_003197	AAL23012.1	B12 dependent homocysteine N5 methyltetrahydrofolate transmethylase	8..36	-76..-48	-5.8	1..25	-66..-38	-13.7
MicC	NC_003197	AAL20496.1	nitrate reductase 2, beta subunit	0..63	-30..30	-29.6	1..22	-38..-17	-16.1
MicC	NC_003197	AAL21837.1	putative RNA methyltransferase	13..63	-10..37	-17.92	1..24	-47..-22	-14.7
MicC	NC_003197	AAL22719.1	L glutamine:D fructose 6 phosphate aminotransferase	12..72	-52..11	-22.11	1..25	-46..-20	-14.3
MicC	NC_003197	AAL22874.1	formate dehydrogenase, cytochrome B556 (FDO) subunit	0..65	-48..14	-24.1	1..21	-52..-32	-10.9
MicC	NC_003197	AAL20490.1	new outer membrane protein	5..58	-20..32	-14.1	1..25	13..34	-18
MicC	NC_003197	AAL19502.1	putative fimbrial protein	4..77	-68..2	-27.39	1..20	-14..7	-14.4
MicC	NC_003197	AAL19691.1	tol protein, membrane spanning protein	10..38	23..48	-9.97	1..20	-48..-25	-11
MicC	NC_003197	AAL22098.1	putative dicarboxylate permease	0..18	-17..1	-1.6	1..23	-53..-31	-8.1
MicC	NC_003197	AAL22424.1	high affinity branched chain amino acid transporter	11..60	27..76	-11.1	1..25	-18..5	-15.3
MicC	NC_003197	AAL20831.1	chemotactic response protein	11..70	-58..-5	-19.75	1..22	-21..2	-12.9
MicC	NC_003197	AAL19674.1	citrate synthase	1..47	-22..22	-18.6	2..23	-66..-45	-14.3
MicC	NC_003197	AAL22276.1	putative cytoplasmic protein	4..25	-47..-28	-5.5	1..23	17..38	-9.5
MicC	NC_003197	AAL19201.1	modulator of Rho dependent transcription termination	0..32	-94..-65	-12.74	1..21	-55..-35	-8.6
MicC	NC_003197	AAL22491.1	dipeptide transport protein	0..63	-64..0	-19.9	1..21	-58..-39	-11.1
MicC	NC_003197	AAL19175.1	putative cytoplasmic protein	9..87	-84..-7	-23.6	1..24	-24..-1	-12.8
MicC	NC_003197	AAL19683.1	succinyl CoA synthetase, alpha subunit	5..62	-29..27	-35.2	1..22	-19..4	-12.2
MicC	NC_003197	AAL22306.1	bacterioferrin	1..48	-19..26	-24.7	1..25	-26..0	-13
MicC	NC_003197	AAL20003.1	putative membrane component hydrogenase	12..107	-70..23	-30.56	1..21	-21..2	-12.9
MicC	NC_003197	AAL19097.1	tubulin like GTP binding protein and GTPase	11..79	-62..5	-36.7	1..19	-26..-9	-13.3
MicC	NC_003197	AAL20630.1	aconitate hydratase 1	13..105	-85..10	-30.12	1..24	-45..-21	-12.6
MicC	NC_003197	AAL19536.1	outer membrane porin, receptor for ferric enterobactin (enterochelin) and colicins B and D	21..107	6..91	-19.9	1..20	-52..-30	-9
MicC	NC_003197	AAL20006.1	putative efflux (PET) family transporter	0..18	-22..-5	-6.9	1..20	-25..-4	-7.9
MicC	NC_003197	AAL19278.1	gamma glutamylphosphate reductase	1..41	-36..5	-15.4	1..25	0..28	-13.7
MicC	NC_003197	AAL20073.1	minor curlin subunit precursor	0..53	-88..-37	-19.43	1..21	-73..-51	-9.8
MicC	NC_003197	AAL20296.1	iron sulfur component of FhuF stability protein	5..109	-58..46	-44.4	1..20	-13..7	-10.9
MicC	NC_003197	AAL22211.1	stringent starvation protein A	41..107	-29..33	-19.4	1..21	-52..-32	-9.1
MicC	NC_003197	AAL20388.1	fumarase A	21..52	-56..-26	-8.1	1..23	-18..7	-7.5
MicC	NC_003197	AAL23218.1	APC family D alanine/D serine/glycine transport protein	10..33	-89..-67	-8.5	1..19	-49..-31	-9.4
MicC	NC_003197	AAL19692.1	tol protein required for outer membrane integrity	4..89	-68..15	-27.87	1..25	-29..-3	-11.9
MicC	NC_003197	AAL22895.1	superoxide dismutase	13..54	-35..6	-23.87	1..19	-17..1	-12.5
MicC	NC_003197	AAL19150.1	dnaK suppressor protein	0..53	49..97	-13.03	2..25	-35..-13	-11.7
MicC	NC_003197	AAL22314.1	putative ACR involved in intracellular sulfur reduction	22..41	-19..0	-5.1	1..21	-25..-2	-13.8
MicC	NC_003197	AAL19616.1	glutamate/aspartate transporter	0..19	-1..17	-6.5	1..25	-61..-36	-11.2
MicC	NC_003197	AAL21437.1	putative aminotransferase class V	24..55	41..69	-12	1..24	-26..-1	-7.7
MicC	NC_003197	AAL21651.1	putative transposase	8..50	-48..-6	-8.9	1..23	-23..-1	-7.5
MicC	NC_003197	AAL21256.1	lysine/arginine/ornithine transport protein	0..33	-94..-62	-4.2	2..23	-23..0	-12.5
MicC	NC_003197	AAL22427.1	high affinity branched chain amino acid transporter	9..51	-27..12	-9.65	1..21	-7..14	-9.7
MicC	NC_003197	AAL19800.1	transcriptional repressor for deoxyribose operon (DeoR family)	6..60	-94..-42	-17.53	1..25	-39..-14	-8.3
MicC	NC_003197	AAL22968.1	outer membrane receptor for transport of vitamin B12, E colicins, and bacteriophage BF23	10..34	-17..6	-5.9	1..17	-42..-26	-7.3
MicC	NC_003197	AAL20486.1	formate dehydrogenase N, cytochrome B556(Fdn) gamma subunit	9..32	12..33	-6.2	1..19	-19..2	-10.7
MicC	NC_003197	AAL20847.1	ferritin like protein	10..32	-77..-56	-6.1	1..20	3..24	-8.2
MicC	NC_003197	AAL21387.1	putative PerM family permease	31..58	7..33	-10.1	1..24	-20..4	-7.3
MicC	NC_003197	AAL19254.1	putative transposase	19..50	-46..-16	-12.4	1..23	-21..1	-4
MicC	NC_003197	AAL21103.1	outer membrane porin	13..93	18..92	-16.52	1..20	-56..-38	-5.1
MicC	NC_003197	AAL22739.1	D ribose high affinity transport system	23..77	-44..10	-18.2	1..23	-44..-20	-6.3
MicC	NC_003197	AAL21543.1	thioredoxin 2, redox factor	8..26	-65..-48	-3.3	1..25	-39..-15	-7.5
MicC	NC_003197	AAL22228.1	malate dehydrogenase	6..83	-67..8	-32.51	1..25	-68..-43	-10.7
MicC	NC_003197	AAL23055.1	phage lambda receptor protein	24..78	-51..6	-26	1..25	-49..-24	-10.5
MicC	NC_003197	AAL22809.1	5 methyltetrahydropteroyltriglutamate homocysteine S methyltransferase	15..93	-62..16	-22.52	1..20	3..23	-9.6
MicC	NC_003197	AAL19677.1	succinate dehydrogenase, hydrophobic subunit	14..109	-51..43	-33.6	1..21	-81..-59	-3.8
MicC	NC_003197	AAL23258.1	putative peptide maturation protein	9..53	-83..-40	-9.3	1..25	5..30	-8.5
MicC	NC_003197	AAL19695.1	quinolinate synthetase, A protein	20..95	-39..36	-29.66	1..21	-4..20	-8.9
MicC	NC_003197	AAL19631.1	putative outer membrane protein	15..78	-26..37	-16.5	1..24	-21..0	-8.5
MicC	NC_003197	AAL22393.1	putative bacterial transcriptional regulator	73..109	2..36	-19.1	1..16	-51..-35	-9.3
MicC	NC_003197	AAL19769.1	outer membrane protease, receptor for phage OX2	64..108	4..48	-19.6	1..22	-19..4	-8.3
MicC	NC_003197	AAL21119.1	putative ABC transporter periplasmic binding protein	23..55	37..70	-20	1..23	-51..-27	-4.1
MicC	NC_003197	AAL19995.1	putative ATPase component of ABC transporter	7..94	-43..45	-47.2	1..20	-13..7	-5.5
MicC	NC_003197	AAL22529.1	putative chemotaxis protein, resembles cheA	21..51	-21..9	-12	1..25	-54..-30	-4.1
MicC	NC_003197	AAL19510.1	putative glycosyltransferase	11..95	-36..48	-30.6	1..20	-18..2	-5.3
MicC	NC_003197	AAL19801.1	putative permease	50..83	-32..1	-4.5	1..21	-49..-31	-8.8
MicC	NC_003197	AAL22042.1	putative Fe S oxidoreductase family 2	10..28	-96..-79	-4.7	1..21	-8..14	-5.7
MicC	NC_003197	AAL21739.1	formate hydrogen lyase transcriptional activator for fdhF, hyc and hyp operons	10..23	-80..-68	-3.1	1..25	-19..7	-3.3
MicC	NC_003197	AAL20669.1	DNA binding protein HLP II	26..63	-16..22	-14.2	1..18	-82..-65	-6.1
MicC	NC_003197	AAL19892.1	cytochrome related transporter	21..52	-22..7	-17.9	1..22	-50..-27	-4.5
MicC	NC_003197	AAL23029.1	putative phage glycosyltransferase	12..79	-19..47	-29.5	1..18	-59..-41	-4.7
MicF	NC_000913	AAC74424.1	predicted Zn(II) transporter	0..76	-77..-2	-13.79	1..22	-25..-1	-17.3
MicF	NC_000913	AAC76592.1	D xylose ABC transporter permease subunit	5..65	27..88	-15.6	1..18	-36..-18	-12.3
MicF	NC_000913	AAC73814.1	citrate synthase	0..39	-89..-51	-7.4	1..22	-73..-50	-11.7
MicF	NC_000913	AAC74338.1	outer membrane protein W	0..30	-4..24	-7.2	1..23	3..25	-13.1
MicF	NC_000913	AAC73871.1	molybdopterin synthase, small subunit	0..90	-76..12	-27.48	1..22	-21..0	-9.6
MicF	NC_000913	AAC74549.1	nitrate reductase 2 (NRZ), beta subunit	21..91	-62..8	-37.25	1..23	-48..-23	-11.5
MicF	NC_000913	AAC73834.1	periplasmic protein	1..49	-47..0	-12.6	1..23	-11..9	-12.5
MicF	NC_000913	AAC74309.1	nitrate reductase 1, beta (Fe S) subunit	6..55	-66..-19	-13	1..16	-41..-24	-9.5
MicF	NC_000913	AAC74015.1	outer membrane porin 1a (Ia;b;F)	9..62	-44..7	-18.6	1..22	-12..10	-13
MicF	NC_000913	AAC73832.1	membrane spanning protein in TolA TolQ TolR complex	26..63	-13..22	-7	49..59	-9..0	-12.3
MicF	NC_000913	AAC74325.1	oligopeptide transporter subunit	1..46	-59..-15	-16.24	1..22	17..41	-8.1
MicF	NC_000913	AAC77247.1	KpLE2 phage like element; ferric citrate outer membrane transporter	20..53	-20..12	-3.1	1..22	-19..5	-14.2
MicF	NC_000913	AAC75734.1	S ribosylhomocysteine lyase	0..64	-45..17	-14.4	1..23	-25..-3	-7.8
MicF	NC_000913	AAC76261.1	stringent starvation protein A	47..93	-69..-24	-8.9	1..13	-46..-32	-11.3
MicF	NC_000913	AAC73248.1	predicted fimbrial like adhesin protein	0..93	-83..7	-32	1..23	-14..8	-9.3
MicF	NC_000913	AAC76773.1	D ribose transporter subunit	14..55	-35..3	-14.7	1..22	-58..-36	-8.4
MicF	NC_000913	AAC73409.1	predicted oxidoreductase	16..90	-66..9	-31.6	49..61	-50..-36	-14.3
MicF	NC_000913	AAC75911.2	D stereospecific phenylhydantoinase	5..55	38..85	-11	1..20	-19..1	-7.4
MicF	NC_000913	AAC73188.2	acetolactate synthase III, large subunit	14..92	-11..66	-27.43	1..23	12..34	-8.1
MicF	NC_000913	AAC74628.1	Qin prophage; predicted protein	22..90	-1..64	-32.11	1..22	-29..-6	-5.2
MicF	NC_000913	AAC73792.1	potassium translocating ATPase, subunit A	0..62	-1..58	-9.16	1..21	-12..8	-10.42
MicF	NC_000913	AAC73243.1	predicted transposase	0..25	-74..-51	-4.6	1..15	-65..-50	-9.8
MicF	NC_000913	AAC73816.1	succinate dehydrogenase, membrane subunit, binds cytochrome b556	20..62	-72..-32	-10.6	49..61	-72..-58	-13.8
MicF	NC_000913	AAC77303.2	toxic peptide regulated by antisense sRNA symR	1..14	-96..-84	-2.7	1..22	-11..13	-8.6
MicF	NC_000913	AAC76948.1	vitamin B12/cobalamin outer membrane transporter	0..39	-10..30	-7.52	1..23	7..31	-5.9
MicF	NC_000913	AAC75505.1	ethanolamine transporter	1..52	-24..24	-12.5	1..23	-18..5	-11.5
MicF	NC_000913	AAC76989.1	homocysteine N5 methyltetrahydrofolate transmethylase, B12 dependent	0..64	-7..60	-7.97	1..23	-29..-2	-8.7
MicF	NC_000913	AAC76216.1	predicted inner membrane permease	0..52	47..100	-15.4	1..22	-9..14	-7.5
MicF	NC_000913	AAC74810.1	NAD synthetase, NH3/glutamine dependent	3..52	15..60	-6.9	1..23	-10..12	-7.1
MicF	NC_000913	AAC73206.1	GTP binding tubulin like cell division protein	35..92	41..97	-18.23	1..20	-53..-33	-8.7
MicF	NC_000913	AAC73256.1	DNA binding transcriptional regulator of rRNA transcription, DnaK suppressor protein	15..91	21..101	-22.26	1..21	-23..-3	-7
MicF	NC_000913	AAC77005.1	fused maltose transport subunit, ATP binding component of ABC superfamily/regulatory protein	13..93	21..101	-32.93	1..23	-42..-19	-9.1
MicF	NC_000913	AAC76986.1	isocitrate dehydrogenase kinase/phosphatase	0..26	-13..13	-5.1	1..23	-10..14	-6
MicF	NC_000913	AAC74972.1	ferritin B, probable ferrous iron reservoir	2..50	-91..-45	-13.94	1..20	-13..7	-7.3
MicF	NC_000913	AAC75238.2	microcin C transporter YejABEF, periplasmic binding protein; ABC family	4..22	-37..-19	-0.4	3..22	-37..-19	-10
MicF	NC_000913	AAC75641.1	protein disaggregation chaperone	5..26	-78..-57	-1.2	1..23	-11..15	-5.92
MicF	NC_000913	AAC74660.4	S and N oxide reductase, A subunit, periplasmic	14..61	17..64	-15.7	1..23	-11..10	-12.9
MicF	NC_000913	AAC73300.2	modulator of Rho dependent transcription termination	1..52	-41..10	-15.43	1..21	-10..13	-8.6
MicF	NC_000913	AAC75216.1	catecholate siderophore receptor CirA	11..92	-98..-17	-21.07	1..22	-65..-43	-8.4
MicF	NC_000913	AAC73756.1	glutamate, aspartate binding protein, periplasmic; part of GltJKLI ABC transporter	1..21	-82..-63	-4.5	1..18	-19..-1	-4.8
MicF	NC_000913	AAC76268.1	malate dehydrogenase, NAD(P) binding	0..90	-77..7	-23.59	1..23	-63..-38	-6.3
MicF	NC_000913	AAC75383.1	3 oxoacyl [acyl carrier protein] synthase I	14..30	-10..5	-3.8	1..23	-3..24	-10.1
MicF	NC_000913	AAC74629.2	Qin prophage; predicted S lysis protein	9..51	-18..22	-4.4	49..61	-14..-2	-12.9
MicF	NC_000913	AAT48124.1	conserved protein	15..63	-20..30	-11.3	1..23	-27..-2	-9.1
MicF	NC_000913	AAC73656.1	DLP12 prophage; predicted lysozyme	57..92	-33..2	-11.1	1..17	-39..-20	-6.6
MicF	NC_000913	AAC75738.1	pleiotropic regulatory protein for carbon source metabolism	61..93	-5..26	-13.7	3..20	16..32	-10.7
MicF	NC_000913	AAC74951.1	chemotaxis regulator, protein phosphatase for CheY	57..93	14..49	-17	1..22	-25..-4	-6.3
MicF	NC_000913	AAC73821.1	dihydrolipoyltranssuccinase	0..25	-17..10	-6.5	1..22	-46..-26	-10.2
MicF	NC_000913	ABP93445.1	expressed protein, membrane associated	0..66	-56..9	-18.52	1..22	-46..-25	-5.4
MicF	NC_000913	AAT48185.1	leucine/isoleucine/valine transporter subunit	14..54	-26..12	-3.4	1..22	-2..20	-6.2
MicF	NC_000913	AAC74307.1	nitrate/nitrite transporter	10..26	-95..-80	-3.3	49..59	-34..-22	-8.3
MicF	NC_000913	AAC74852.1	scaffolding protein for murein synthesizing machinery	11..66	25..78	-10.42	1..22	-71..-45	-7.8
MicF	NC_000913	AAC74728.1	superoxide dismutase, Fe	13..26	-19..-8	1.7	1..21	-45..-23	-5.8
MicF	NC_000913	AAC73655.1	DLP12 prophage; predicted phage lysis protein	25..64	-9..30	-11.3	6..22	-8..7	-8.8
MicF	NC_000913	AAC74072.2	predicted protein	9..25	-19..-4	0.8	1..23	-59..-39	-5
MicF	NC_000913	AAC75353.2	sugar phosphatas	10..25	-35..-21	0.5	1..23	-13..9	-4.9
MicF	NC_000913	AAC73714.1	2 (5&apos;&apos; triphosphoribosyl) 3&apos; dephosphocoenzyme A synthase	9..62	50..101	-8.92	1..22	-21..1	-6.4
MicF	NC_000913	AAC74125.1	curlin nucleator protein, minor subunit in curli complex	14..55	-60..-20	-8.4	1..21	-19..2	-6.5
MicF	NC_000913	AAC74847.2	conserved protein	15..56	-71..-33	-3.9	1..21	-74..-54	-9.3
MicF	NC_000913	AAC75410.1	CPS 53 (KpLE1) prophage; bactoprenol glucosyl transferase	14..54	3..42	-9.4	1..22	-8..13	-6.8
MicF	NC_000913	AAC76361.1	bacterioferritin, iron storage and detoxification protein	18..75	-39..18	-24.2	1..22	-27..-6	-6.7
MicF	NC_000913	AAC74043.1	outer membrane protein A (3a;II*;G;d)	14..91	-70..5	-30.1	1..20	-34..-12	-8.4
MicF	NC_000913	AAC74459.1	outer membrane pore protein N, non specific	14..64	-45..5	-12.1	49..61	-42..-29	-9
MicF	NC_000913	AAC75838.1	predicted serine transporter	47..93	-35..11	-8.3	49..58	-49..-39	-8.3
MicF	NC_000913	AAC76276.1	predicted peptidase	13..93	-91..-13	-30.8	1..21	14..35	-7.4
MicF	NC_000913	AAC76659.1	formamidopyrimidine/5 formyluracil/ 5 hydroxymethyluracil DNA glycosylase	58..92	-79..-46	-8.4	1..13	-10..4	-5.3
MicF	NC_000913	AAC74124.1	DNA binding transcriptional activator for csgBA	13..25	-23..-12	1.2	1..18	-47..-27	-5.6
MicF	NC_000913	AAC74684.1	fumarate hydratase (fumarase A), aerobic Class I	14..54	-30..12	-10.9	1..18	-18..-1	-6.2
MicF	NC_000913	AAC76483.1	leucine transporter subunit	14..50	-98..-63	-13.2	1..22	-18..4	-6.1
MicF	NC_000913	AAC73436.1	2 methylcitrate synthase	37..58	-90..-70	-8.6	1..22	-23..-1	-6
MicF	NC_000913	AAC73159.1	dihydrofolate reductase	14..93	-9..69	-15.64	1..22	-49..-25	-3.9
MicF	NC_000913	AAC75746.1	glucitol/sorbitol specific enzyme IIA component of PTS	13..24	-16..-6	0.2	49..61	-12..3	-6.5
MicF	NC_000913	AAC73818.1	succinate dehydrogenase, FeS subunit	16..69	49..101	-11.9	1..22	-9..13	-3.9
MicF	NC_000913	AAC73973.1	fused glutathione, cysteine exporter subunits of ABC superfamily: membrane component/ATP binding component	14..25	-1..9	1.7	49..60	-77..-65	-5.3
MicF	NC_000913	AAC74214.1	DNA binding response regulator in two component regulatory system with PhoQ	14..62	-45..-1	-7.23	49..59	-14..-3	-7
MicF	NC_000913	AAC74185.1	fused glucose specific PTS enzymes: IIB component/IIC component	17..93	-31..45	-21.3	1..21	-2..22	-3.1
MicF	NC_000913	AAC76601.1	L dehydroascorbate transporter, TRAP permease small subunit for TRAP (TRipartite ATP independent Periplasmic) family transporter YiaMNO	17..64	-7..38	-10.1	1..20	-40..-17	-4.1
MicF	NC_000913	AAC73274.1	conserved protein, UPF0325 family	17..93	-40..36	-19.8	49..58	-11..0	-5.1
MicF	NC_000913	AAC74319.1	global DNA binding transcriptional dual regulator H NS	14..64	51..101	-9.1	1..22	-11..11	-6.5
MicF	NC_000913	AAC76832.1	5 methyltetrahydropteroyltriglutamate homocysteine S methyltransferase	14..61	-30..16	-9.41	49..60	-12..-1	-3.4
MicX	NC_002505	AAF93395.1	ribosomal protein L33	20..106	-68..17	-30	266..316	-39..9	-27.97
MicX	NC_002505	AAF94186.1	molybdenum cofactor biosynthesis protein D	0..133	-98..37	-69.06	266..309	-31..17	-18.6
MicX	NC_002505	AAF94068.1	ABC transporter, permease protein	253..318	-90..-27	-32.8	266..316	-55..1	-19.5
MicX	NC_002505	AAF93786.1	peptide ABC transporter, periplasmic peptide binding protein	264..295	-20..9	-4.9	266..315	-43..10	-31.7
MicX	NC_002505	AAF95403.1	elongation factor Ts	77..181	-89..16	-45.2	266..313	-4..44	-21.6
MicX	NC_002505	AAF93744.1	stringent starvation protein A	135..174	-48..-10	-13.8	266..312	-37..9	-16.76
MicX	NC_002505	AAF95232.1	2 oxoglutarate dehydrogenase, E2 component, dihydrolipoamide succinyltransferase	89..133	-38..4	-21.1	266..313	-40..7	-15.03
MicX	NC_002505	AAF95540.1	cell division protein FtsZ	177..318	-51..83	-66.23	266..316	-49..3	-22
MicX	NC_002505	AAF95210.1	chemotaxis protein CheZ	163..198	-80..-44	-9.52	266..313	-18..35	-16
MicX	NC_002505	AAF93529.1	conserved hypothetical protein	93..133	12..51	-18.8	266..312	-34..10	-19.3
MicX	NC_002505	AAF94749.1	galactokinase	8..58	-78..-29	-15.09	266..313	-83..-36	-15.3
MicX	NC_002505	AAF93575.1	MSHA biogenesis protein MshL	253..286	-21..10	-16.7	266..316	-11..39	-11.8
MicX	NC_002505	AAF94200.1	phosphotyrosine protein phosphatase	90..221	-21..101	-51.55	266..313	-82..-31	-20.7
MicX	NC_002505	AAF95357.1	outer membrane protein OmpA	173..294	-19..101	-35.85	266..313	0..46	-16.9
MicX	NC_002505	AAF94642.1	conserved hypothetical protein	88..201	-10..101	-54.01	266..312	-17..31	-13.97
MicX	NC_002505	AAF94180.1	LuxO repressor protein	188..220	-37..-6	-5.1	266..315	-88..-39	-13.06
MicX	NC_002505	AAF93991.1	toxin co regulated pilin	49..137	15..101	-27.59	266..313	-23..23	-14.59
MicX	NC_002505	AAF94996.1	cysteinyl tRNA synthetase	93..212	-95..16	-38.43	266..316	-51..1	-14.7
MicX	NC_002505	AAF95231.1	succinyl CoA synthase, beta subunit	88..116	52..78	-9.4	266..314	-63..-14	-12.3
MicX	NC_002505	AAF94032.1	IS1004 transposase	123..168	-89..-45	-25.91	266..316	-17..34	-14.8
MicX	NC_002505	AAF93429.1	IS1004 transposase related protein	21..73	0..50	-17.3	266..316	-17..34	-14.8
MicX	NC_002505	AAF94340.1	transport ATP binding protein CydD	154..173	-36..-17	-2.2	267..315	-33..20	-14.73
MicX	NC_002505	AAF94918.1	DNA methylase HsdM, putative	113..213	-20..78	-45.13	266..307	-89..-46	-11.13
NrrF	NC_003112	AAF41588.1	bacterioferritin B	121..148	-24..3	-4.8	119..149	-9..24	-11.1
NrrF	NC_003112	AAF41356.1	succinate dehydrogenase, flavoprotein subunit	65..183	-56..62	-55.5	119..143	-14..11	-15.7
NrrF	NC_003112	AAF41366.1	succinyl CoA synthetase, alpha subunit	0..22	1..22	-0.9	119..150	4..42	-10.2
NrrF	NC_003112	AAF41354.1	succinate dehydrogenase, cytochrome b556 subunit	118..171	-45..8	-12.9	119..150	-44..-11	-7.4
NrrF	NC_003112	AAF41589.1	bacterioferritin A	23..56	0..33	-19.7	120..149	-21..10	-7.7
OmrA	NC_000913	AAC73243.1	predicted transposase	10..55	-70..-25	-13.2	9..56	-13..33	-34.8
OmrA	NC_000913	AAC73927.1	DNA binding transcriptional repressor	7..54	2..48	-21.06	17..60	-5..36	-33.2
OmrA	NC_000913	AAC76451.1	sn glycerol 3 phosphate dehydrogenase, aerobic, FAD/NAD(P) binding sn glycerol 3 phosphate dehydrogenase, aerobic, FAD/NAD(P) binding	9..74	-81..-17	-24.14	9..59	-66..-16	-45.61
OmrA	NC_000913	AAC74751.1	FeS cluster assembly protein of SufBCD complex	14..58	-15..28	-21.84	9..59	-70..-19	-38.9
OmrA	NC_000913	AAC74046.2	inner membrane protein	2..35	-30..0	-11.1	9..59	-54..-4	-28.7
OmrA	NC_000913	AAC74951.1	chemotaxis regulator, protein phosphatase for CheY	4..48	-19..24	-22.2	9..56	-29..21	-32.9
OmrA	NC_000913	AAC73248.1	predicted fimbrial like adhesin protein	7..26	-30..-12	-3.8	9..60	-71..-12	-38.6
OmrA	NC_000913	AAC76216.1	predicted inner membrane permease	26..58	-15..17	-8.8	9..58	-15..34	-32.42
OmrA	NC_000913	AAC76592.1	D xylose ABC transporter permease subunit	7..56	-38..11	-18.2	9..60	-42..10	-32.1
OmrA	NC_000913	AAC73792.1	potassium translocating ATPase, subunit A	2..55	-16..36	-14.81	10..59	-21..29	-33.71
OmrA	NC_000913	AAC76118.1	mRNA interferase toxin of the HigB HigA toxin antitoxin system	7..43	-7..27	-12.4	9..58	-21..27	-28.2
OmrA	NC_000913	AAC76989.1	homocysteine N5 methyltetrahydrofolate transmethylase, B12 dependent	9..48	-16..23	-12.2	10..60	-15..40	-25.8
OmrA	NC_000913	AAC76752.1	L glutamine:D fructose 6 phosphate aminotransferase	5..88	-91..-7	-28.88	9..60	-68..-19	-23
OmrA	NC_000913	AAC77005.1	fused maltose transport subunit, ATP binding component of ABC superfamily/regulatory protein	23..82	-55..3	-19.69	13..60	-17..34	-31.6
OmrA	NC_000913	AAD13455.1	formate dehydrogenase O, Fe S subunit	16..73	46..101	-26.9	11..59	-33..15	-33.1
OmrA	NC_000913	AAC77192.1	predicted peptidase required for the maturation and secretion of the antibiotic peptide MccB17 predicted peptidase required for the maturation and secretion of the antibiotic peptide MccB17	7..38	-67..-37	-10.9	9..60	-76..-20	-30.5
OmrA	NC_000913	AAC73871.1	molybdopterin synthase, small subunit	25..88	0..61	-32.34	9..60	-54..-3	-28.2
OmrA	NC_000913	AAC74628.1	Qin prophage; predicted protein	5..55	-38..13	-23.1	9..60	-37..16	-30.3
OmrA	NC_000913	AAC74424.1	predicted Zn(II) transporter	4..73	-20..50	-21.8	9..60	-70..-17	-26.8
OmrA	NC_000913	AAD13454.1	formate dehydrogenase O, cytochrome b556 subunit	10..55	-22..21	-17.9	10..58	-28..22	-33.2
OmrA	NC_000913	AAC76208.1	phosphoglucosamine mutase	0..87	-64..22	-43.7	9..60	-78..-20	-25.3
OmrA	NC_000913	ABP93456.1	lexA regulated toxic peptide involved in persister formation; membrane peptide that decreases proton motive force and ATP levels	2..50	-64..-19	-17.1	11..60	-22..28	-31.51
OmrA	NC_000913	AAC75238.2	microcin C transporter YejABEF, periplasmic binding protein; ABC family	7..44	-53..-16	-12.3	10..60	-5..43	-25.2
OmrA	NC_000913	AAC73256.1	DNA binding transcriptional regulator of rRNA transcription, DnaK suppressor protein	5..41	6..42	-10.8	9..56	-40..7	-22.7
OmrA	NC_000913	AAC76566.1	dipeptide/heme transporter	13..45	-17..13	-13.5	9..58	-60..-11	-27.2
OmrA	NC_000913	AAC75911.2	D stereospecific phenylhydantoinase	9..27	2..19	-5.7	9..60	-27..20	-28.5
OmrA	NC_000913	AAC75641.1	protein disaggregation chaperone	5..31	6..31	-10.3	9..58	-21..29	-33.5
OmrA	NC_000913	AAC73436.1	2 methylcitrate synthase	5..56	-14..35	-23.5	9..56	-14..33	-23.1
OmrA	NC_000913	AAC75353.2	sugar phosphatas	4..40	-47..-12	-18.6	18..60	-10..30	-24.9
OmrA	NC_000913	AAC76268.1	malate dehydrogenase, NAD(P) binding	6..58	-67..-15	-22.7	9..60	-62..-11	-26.4
OmrA	NC_000913	AAC73656.1	DLP12 prophage; predicted lysozyme	6..30	-4..18	-10.6	9..60	-30..21	-26.3
OmrA	NC_000913	AAC74307.1	nitrate/nitrite transporter	10..55	-34..10	-14	10..56	-36..11	-27.3
OmrA	NC_000913	AAC73268.1	inner membrane protein, UPF0126 family	1..37	-97..-62	-17.3	10..49	-24..16	-22.6
OmrA	NC_000913	AAC73300.2	modulator of Rho dependent transcription termination	7..30	-15..7	-6.9	9..60	-31..24	-27
OmrA	NC_000913	AAC73129.1	regulatory protein for HokC, overlaps CDS of hokC	3..58	-76..-23	-21.5	9..57	-62..-14	-32
OmrA	NC_000913	AAC76986.1	isocitrate dehydrogenase kinase/phosphatase	1..20	-34..-17	-5.1	9..60	-6..44	-17.8
OmrA	NC_000913	AAC73818.1	succinate dehydrogenase, FeS subunit	6..32	-35..-10	-11.7	9..60	-62..-11	-22.4
OmrA	NC_000913	AAC75216.1	catecholate siderophore receptor CirA	5..28	-97..-74	-4.1	15..57	-70..-31	-23.7
OmrA	NC_000913	AAC75738.1	pleiotropic regulatory protein for carbon source metabolism	9..88	-5..77	-28.4	9..60	-59..-8	-26.2
OmrA	NC_000913	AAD13440.1	formate dehydrogenase N, cytochrome B556 (gamma) subunit, nitrate inducible	4..88	-31..51	-35.8	9..60	-38..16	-25.8
OmrA	NC_000913	AAC73756.1	glutamate, aspartate binding protein, periplasmic; part of GltJKLI ABC transporter	3..55	-18..33	-25.7	9..57	-22..28	-19.8
OmrA	NC_000913	AAC73714.1	2 (5&apos;&apos; triphosphoribosyl) 3&apos; dephosphocoenzyme A synthase	7..25	41..58	-5.9	10..56	-26..23	-23.4
OmrA	NC_000913	AAC73605.1	tRNA 2 selenouridine synthase, selenophosphate dependent	7..85	-70..8	-23	9..60	-46..3	-21.2
OmrA	NC_000913	AAC74124.1	DNA binding transcriptional activator for csgBA	0..20	-79..-60	-2.6	9..60	-47..10	-33.92
OmrA	NC_000913	AAC73823.1	succinyl CoA synthetase, NAD(P) binding, alpha subunit	6..87	-52..26	-38.1	9..57	-28..21	-22.6
OmrA	NC_000913	AAC76350.2	general secretory pathway component, cryptic	3..26	36..57	-8.5	14..60	-29..20	-23.1
OmrA	NC_000913	AAC76015.1	glycolate oxidase subunit, FAD linked	14..43	-83..-56	-8.3	9..59	-61..-7	-18.33
OmrA	NC_000913	AAC76370.1	sulfurtransferase for 2 thiolation step of mnm(5) s(2)U34 tRNA synthesis	8..87	-10..67	-29.77	12..59	-36..10	-18.8
OmrA	NC_000913	AAC74309.1	nitrate reductase 1, beta (Fe S) subunit	9..87	-55..19	-26.6	22..60	-33..9	-34.6
OmrA	NC_000913	AAC73378.1	IS1 repressor TnpA IS1 repressor TnpA	8..55	51..97	-22.4	9..57	-19..33	-27
OmrA	NC_000913	AAT48126.1	toxic polypeptide, small	47..84	-30..7	-16.62	9..58	-82..-33	-20.3
OmrA	NC_000913	AAC74960.1	proton conductor component of flagella motor	11..40	-20..9	-6.4	15..58	-30..14	-22.2
OmrA	NC_000913	AAC75669.1	trans translation protein	7..56	52..101	-21.6	9..57	-53..-8	-27.62
OmrA	NC_000913	AAC75599.1	predicted sugar transporter subunit: membrane component of ABC superfamily	9..36	-33..-7	-10.9	10..60	-26..25	-21.6
OmrA	NC_000913	AAC76660.1	50S ribosomal subunit protein L33	71..88	-77..-62	-5.9	13..59	2..47	-18.1
OmrA	NC_000913	AAT48128.1	toxic polypeptide, small	47..84	-30..7	-15.32	11..60	-9..40	-21.1
OmrA	NC_000913	AAC74365.1	lipoprotein	11..39	-93..-66	-9.9	11..43	-99..-65	-27.3
OmrA	NC_000913	AAC73281.1	protein chain elongation factor EF Ts	15..88	28..101	-31.19	9..60	-27..26	-22.4
OmrA	NC_000913	AAC73821.1	dihydrolipoyltranssuccinase	13..59	-66..-23	-20.11	9..57	-52..5	-20
OmrA	NC_000913	AAC76601.1	L dehydroascorbate transporter, TRAP permease small subunit for TRAP (TRipartite ATP independent Periplasmic) family transporter YiaMNO	8..56	-10..38	-14.22	9..60	-14..39	-23.6
OmrA	NC_000913	AAC73311.1	D,D heptose 1,7 bisphosphate phosphatase	10..50	-2..37	-14.8	10..58	-71..-19	-26.2
OmrA	NC_000913	AAC74847.2	conserved protein	68..88	-42..-23	-9.9	9..60	-62..-6	-16.3
OmrA	NC_000913	AAC76276.1	predicted peptidase	76..87	-41..-31	-7	9..56	-15..33	-22
OmrA	NC_000913	AAC75712.1	predicted protein	37..88	-11..39	-23.1	9..58	-30..21	-20.9
OmrA	NC_000913	AAC75734.1	S ribosylhomocysteine lyase	9..51	-12..30	-14.1	9..56	-99..-47	-21.9
OmrA	NC_000913	AAC74629.2	Qin prophage; predicted S lysis protein	22..87	-38..25	-5.73	11..56	-87..-42	-18.74
OmrA	NC_000913	AAC76261.1	stringent starvation protein A	59..86	-29..-3	-9.4	9..58	-58..-3	-18.9
OmrA	NC_000913	AAC73849.1	predicted protein	56..88	-63..-32	-12.3	10..56	-10..34	-16.5
OmrA	NC_000913	AAC74185.1	fused glucose specific PTS enzymes: IIB component/IIC component	68..88	-33..-14	-3.6	11..57	-45..4	-20.1
OmrA	NC_000913	AAC73901.1	outer membrane protein X	57..87	4..33	-18.2	9..53	-7..31	-15.3
OmrA	NC_000913	AAC74325.1	oligopeptide transporter subunit	10..35	-44..-21	-4	26..56	16..48	-18.2
OmrA	NC_000913	AAC77255.1	KpLE2 phage like element; predicted DNA binding transcriptional regulator	19..87	36..101	-27.31	9..60	-79..-26	-16.6
OmrA	NC_000913	AAC76832.1	5 methyltetrahydropteroyltriglutamate homocysteine S methyltransferase	14..30	-66..-51	-7.1	11..56	-13..31	-15.46
OmrA	NC_000913	AAC73748.1	conserved protein, Sel1 family	63..88	-23..1	-18.7	9..43	-27..9	-12.8
OmrA	NC_011601	CBG32964.1	putative transposase	6..32	-42..-17	-13.2	9..56	-13..33	-34.2
OmrA	NC_011601	CBG33756.1	deoxyribose operon repressor	7..54	2..48	-17.8	17..60	-5..36	-33.2
OmrA	NC_011601	CBG34674.1	component of SufB SufC SufD cysteine desulfurase activator complex	14..58	-15..28	-24.4	9..59	-70..-19	-38.9
OmrA	NC_011601	CBG33868.1	putative membrane protein	2..35	-21..9	-16.5	9..59	-45..5	-28.7
OmrA	NC_011601	CBG34873.1	chemotaxis protein CheZ	4..48	-19..24	-21.9	9..56	-29..21	-32.9
OmrA	NC_011601	CBG36301.1	putative membrane protein	26..58	-15..17	-8.8	9..58	-15..36	-32.42
OmrA	NC_011601	CBG33535.1	flavodoxin 1	3..43	-56..-17	-16	9..60	-62..-5	-30.7
OmrA	NC_011601	CBG37205.1	methionine synthase (5 methyltetrahydrofolate homocysteine methyltransferase)	9..48	-16..23	-12.7	10..60	-15..40	-25.8
OmrA	NC_011601	CBG34158.1	putative phage protein	9..42	41..72	-15.9	9..60	-43..10	-35.2
OmrA	NC_011601	CBG36942.1	glucosamine fructose 6 phosphate aminotransferase	5..88	-91..-7	-28.88	9..60	-68..-19	-23
OmrA	NC_011601	CBG37228.1	maltose/maltodextrin transport system, ATP binding protein	23..82	-55..3	-18.81	13..60	-17..34	-31.6
OmrA	NC_011601	CBG37094.1	formate dehydrogenase O, iron sulfur subunit	16..73	46..101	-26.9	11..59	-33..15	-33.1
OmrA	NC_011601	CBG35366.1	putative phosphatase	27..88	31..92	-23.34	14..60	-10..34	-25.6
OmrA	NC_011601	CBG34529.1	conserved hypothetical protein	5..55	-38..13	-23.1	9..60	-37..16	-30.3
OmrA	NC_011601	CBG33695.1	molybdopterin converting factor, subunit 1	25..88	0..61	-33.04	9..60	-54..-3	-25.4
OmrA	NC_011601	CBG33243.1	putative membrane protein	1..55	-24..30	-19.2	9..59	-28..23	-32.3
OmrA	NC_011601	CBG34282.1	zinc transport protein	4..73	-20..50	-21.8	9..60	-70..-17	-26.8
OmrA	NC_011601	CBG36293.1	phosphoglucosamine mutase	0..87	-64..22	-43.8	9..60	-78..-20	-25.3
OmrA	NC_011601	CBG32977.1	dosage dependent dnaK suppressor protein	5..41	6..42	-10.8	9..56	-40..7	-22.7
OmrA	NC_011601	CBG36671.1	dipeptide ABC transporter, ATP binding protein	13..45	-17..13	-13.5	9..58	-60..-11	-27.2
OmrA	NC_011601	CBG35911.1	putative hydantoinase (amidohydrolase)	10..55	41..84	-21.7	9..60	-27..20	-28.5
OmrA	NC_011601	CBG35627.1	chaperone (heat shock protein F84.1)	5..31	6..31	-10.3	9..58	-21..29	-33.5
OmrA	NC_011601	CBG33202.1	2 methylcitrate synthase	5..56	-14..35	-25.2	9..56	-14..33	-23.1
OmrA	NC_011601	CBG36204.1	conserved hypothetical protein	7..43	-7..27	-10.42	17..58	-21..18	-27
OmrA	NC_011601	CBG37093.1	formate dehydrogenase, cytochrome b556(fdo) subunit	3..24	-98..-78	-10	9..58	-28..24	-32.1
OmrA	NC_011601	CBG36346.1	malate dehydrogenase	6..58	-67..-15	-22.7	9..60	-62..-11	-26.4
OmrA	NC_011601	CBG34311.1	phage lysozome	6..30	-4..18	-12.4	9..60	-30..21	-26.3
OmrA	NC_011601	CBG37633.1	conserved hypothetical protein conserved hypothetical protein (pseudogene)	11..45	-29..4	-17.1	9..60	-39..18	-25.32
OmrA	NC_011601	CBG34103.1	nitrite extrusion protein	10..55	-34..10	-13.2	10..56	-36..11	-27.3
OmrA	NC_011601	CBG32989.1	putative membrane protein	1..37	-97..-62	-17.3	10..49	-24..16	-22.6
OmrA	NC_011601	CBG33019.1	Rho binding antiterminator	7..30	-15..7	-6.9	9..60	-31..24	-27
OmrA	NC_011601	CBG33564.1	succinate dehydrogenase iron sulfur protein	6..32	-35..-10	-11.7	9..60	-62..-11	-22.4
OmrA	NC_011601	CBG35692.1	gamma aminobutyrate permease	5..56	-27..22	-22.31	9..57	-51..-8	-25
OmrA	NC_011601	CBG35720.1	carbon storage regulator	9..88	-5..77	-28.4	9..60	-59..-8	-26.2
OmrA	NC_011601	CBG33475.1	2 (5&apos;&apos; triphosphoribosyl) 3&apos; dephosphocoenzyme A synthase	7..25	41..58	-5.9	10..56	-26..23	-27.2
OmrA	NC_011601	CBG34430.1	formate dehydrogenase, nitrate inducible, cytochrome b556(fdn) subunit	4..88	-31..51	-35.8	9..60	-38..16	-25.8
OmrA	NC_011601	CBG33516.1	glutamate/aspartate ABC transporter, substrate binding protein	5..55	-18..32	-10.75	9..57	-22..28	-19.8
OmrA	NC_011601	CBG33374.1	tRNA 2 selenouridine synthase	7..85	-70..8	-24.06	9..60	-46..3	-21.2
OmrA	NC_011601	CBG35221.1	colicin I TonB dependent receptor	69..88	-73..-55	-8.4	10..60	-67..-13	-21.51
OmrA	NC_011601	CBG33927.1	probable csgab operon transcriptional regulator	0..20	-79..-60	-2.6	9..60	-47..10	-33.92
OmrA	NC_011601	CBG35435.1	multiphosphoryl transfer protein 1 [includes phosphoenolpyruvate protein phosphotransferase; phosphocarrier protein Hp; fructose like phosphotransferase enzyme IIA component]	1..28	-4..23	-16.4	9..59	-48..0	-21.97
OmrA	NC_011601	CBG36091.1	glycolate oxidase subunit	14..43	-83..-56	-8.3	9..59	-61..-7	-18.33
OmrA	NC_011601	CBG33569.1	succinyl CoA synthetase alpha chain	7..57	-28..21	-20.1	11..60	-40..12	-21.8
OmrA	NC_011601	CBG33073.1	putative amidotransferase	11..28	-56..-40	-5.7	9..60	-33..19	-18.9
OmrA	NC_011601	CBG34882.1	chemotaxis protein MotA (motility protein A)	11..40	-20..9	-6.4	14..58	-30..15	-23.2
OmrA	NC_011601	CBG36431.1	tRNA 2 thiouridine synthesizin protein D (sulfurtransferase)	8..87	-10..67	-29.77	12..59	-36..10	-18.8
OmrA	NC_011601	CBG37166.1	vitamin B12 TonB dependent receptor	3..30	-94..-67	-9.8	9..57	-53..-1	-23.4
OmrA	NC_011601	CBG34105.1	respiratory nitrate reductase 1 beta chain	9..87	-55..19	-28.52	22..60	-33..9	-34.6
OmrA	NC_011601	CBG36961.1	putative ribose transport/metabolism protein	1..47	-14..30	-20.8	9..52	-49..-4	-25.53
OmrA	NC_011601	CBG34224.1	aconitate hydratase 1 (citrate hydro lyase 1)	1..27	-86..-61	-5.7	9..58	-42..13	-24.95
OmrA	NC_011601	CBG35652.1	SsrA binding protein	7..56	52..101	-21.6	9..57	-53..-8	-27.62
OmrA	NC_011601	CBG35243.1	ABC transporter, substrate binding protein	7..44	-47..-10	-13.4	9..58	-36..14	-20.1
OmrA	NC_011601	CBG35583.1	ABC transporter, permease protein	9..36	-33..-7	-10.9	10..60	-26..25	-21.6
OmrA	NC_011601	CBG36766.1	50S ribosomal subunit protein L33	71..88	-77..-62	-5.9	13..59	2..47	-18.1
OmrA	NC_011601	CBG34093.1	small toxic polypeptide	47..84	-30..7	-16.72	9..60	-35..20	-21.8
OmrA	NC_011601	CBG35728.1	glucitol/sorbitol specific PTS system EIIA component	7..25	-26..-9	-5.2	9..59	-59..-9	-20.21
OmrA	NC_011601	CBG33000.1	elongation factor Ts	15..88	28..101	-31.19	9..60	-27..26	-22.4
OmrA	NC_011601	CBG33567.1	dihydrolipoamide succinyltransferase component (E2)	13..59	-66..-23	-20.11	9..57	-52..5	-20
OmrA	NC_011601	CBG33031.1	D,D heptose 1,7 bisphosphate phosphatase	10..50	-2..37	-14.8	10..58	-71..-19	-26.2
OmrA	NC_011601	CBG34769.1	conserved hypothetical protein	68..88	-42..-23	-10.5	9..60	-62..-6	-16.3
OmrA	NC_011601	CBG35694.1	putative peptidoglycan binding protein	37..88	-11..39	-24.24	9..58	-30..21	-20.9
OmrA	NC_011601	CBG35716.1	S ribosylhomocysteinase	9..51	-12..30	-14.1	9..56	-99..-47	-21.9
OmrA	NC_011601	CBG36706.1	2,3 diketo L gulonate TRAP transporter, small permease protein	8..56	-10..38	-19.1	11..57	-1..49	-23.71
OmrA	NC_011601	CBG33103.1	lateral flagellar rod protein (FlgG like)	14..87	23..96	-36.42	15..60	-42..4	-20.62
OmrA	NC_011601	CBG34530.1	prophage lysis protein	22..87	-38..25	-5.73	11..56	-87..-42	-18.74
OmrA	NC_011601	CBG36339.1	stringent starvation protein A	59..86	-29..-3	-9.4	10..60	-88..-39	-18.65
OmrA	NC_011601	CBG33729.1	outer membrane protein X	57..87	4..33	-18.2	9..53	-7..31	-15.3
OmrA	NC_011601	CBG34652.1	superoxide dismutase [Fe]	7..27	-33..-14	-9.3	9..56	-13..33	-18.2
OmrA	NC_011601	CBG37650.1	high affinity gluconate transporter	8..88	-36..42	-29.41	16..60	-26..14	-15.8
OmrA	NC_011601	CBG34231.1	osmotically inducible lipoprotein B	16..39	-93..-70	-9	10..56	-14..29	-19.72
OmrA	NC_011601	CBG36543.1	leucine specific ABC transporter, substrate binding protein	66..88	-71..-50	-7.2	15..59	-18..24	-17.2
OmrA	NC_011601	CBG34117.1	oligopeptide ABC transporter, substrate binding protein	10..35	-44..-21	-4	26..56	16..48	-18.2
OmrA	NC_011601	CBG37036.1	5 methyltetrahydropteroyltriglutamate homocysteine methyltransferase	14..30	-65..-50	-7.6	9..56	-19..30	-16.8
OmrB	NC_000913	AAC76659.1	formamidopyrimidine/5 formyluracil/ 5 hydroxymethyluracil DNA glycosylase	4..65	-68..-9	-23.7	15..52	-30..7	-27.2
OmrB	NC_000913	AAC73248.1	predicted fimbrial like adhesin protein	7..80	-83..-12	-41	15..54	-57..-18	-22.4
OmrB	NC_000913	AAC75238.2	microcin C transporter YejABEF, periplasmic binding protein; ABC family	0..43	7..49	-13.2	15..54	-5..38	-18.3
OmrB	NC_000913	AAC73327.1	predicted amidotransfease	5..41	12..48	-13.99	15..54	-37..2	-25.6
OmrB	NC_000913	AAC73849.1	predicted protein	2..82	-63..16	-33.34	15..53	-30..9	-24
OmrB	NC_000913	AAC75738.1	pleiotropic regulatory protein for carbon source metabolism	7..46	-96..-58	-10.5	15..54	-10..33	-17.99
OmrB	NC_000913	AAC73961.2	predicted transporter	0..47	-18..28	-16.2	15..54	-58..-18	-24.3
OmrB	NC_000913	AAC74635.1	Qin prophage; small toxic polypeptide	31..46	37..51	-6.3	15..53	-65..-26	-22.81
OmrB	NC_000913	AAC75410.1	CPS 53 (KpLE1) prophage; bactoprenol glucosyl transferase	3..38	-53..-18	-10.5	15..39	-55..-28	-22.8
OmrB	NC_000913	AAC73129.1	regulatory protein for HokC, overlaps CDS of hokC	9..34	-38..-15	-5.6	15..53	-35..6	-23.13
OmrB	NC_000913	AAC73347.1	gamma glutamylphosphate reductase gamma glutamylphosphate reductase	9..51	-55..-13	-13.1	15..48	-52..-17	-21
OmrB	NC_000913	AAC74043.1	outer membrane protein A (3a;II*;G;d)	27..80	-70..-19	-15.4	15..54	-44..-4	-16.7
OmrB	NC_000913	AAC73268.1	inner membrane protein, UPF0126 family	8..47	-26..12	-12.1	15..47	-26..7	-21.5
OmrB	NC_000913	AAC75669.1	trans translation protein	1..80	-73..5	-27.17	15..54	-40..3	-22.2
OmrB	NC_000913	AAC76209.2	7,8 dihydropteroate synthase	7..51	48..91	-23.1	15..54	-11..31	-30.3
OmrB	NC_000913	AAC75442.1	fused predicted PTS enzymes: Hpr component/enzyme I component/enzyme IIA component	1..41	-19..23	-19.7	15..51	-29..6	-18.6
OmrB	NC_000913	AAC73274.1	conserved protein, UPF0325 family	30..80	14..62	-20.7	15..54	-11..34	-23.1
OmrB	NC_000913	AAC75713.1	regulated by cyaR sRNA, UPF0057 family; predicted membrane protein	1..66	32..96	-26.3	15..54	-10..28	-20
OmrB	NC_000913	AAC73378.1	IS1 repressor TnpA IS1 repressor TnpA	12..41	3..32	-12.8	15..54	-12..31	-24.1
OmrB	NC_000913	AAC74424.1	predicted Zn(II) transporter	0..18	-93..-75	-6.8	15..54	-70..-27	-21.1
OmrB	NC_000913	AAC75133.1	predicted protein	40..81	-18..22	-19.5	15..54	-10..31	-17.3
OmrB	NC_000913	AAC73871.1	molybdopterin synthase, small subunit	63..81	-76..-59	-10.6	17..54	-42..-9	-18.9
OmrB	NC_000913	AAC74937.2	isochorismatase family protein	18..81	-73..-10	-20.4	15..54	-34..9	-21.3
OmrB	NC_000913	AAC75367.1	histidine/lysine/arginine/ornithine transporter subunit	13..35	-98..-77	-8.6	16..54	-20..17	-21.5
OmrB	NC_000913	AAC76216.1	predicted inner membrane permease	7..37	-89..-61	-11	16..52	-50..-11	-22
OmrB	NC_000913	AAC75599.1	predicted sugar transporter subunit: membrane component of ABC superfamily	1..75	-45..24	-33.91	15..54	-26..12	-19.59
OmrB	NC_000913	AAC76986.1	isocitrate dehydrogenase kinase/phosphatase	3..50	-13..33	-18.6	15..54	-7..33	-16.86
OmrB	NC_000913	AAC76660.1	50S ribosomal subunit protein L33	65..82	-77..-62	-5.9	15..53	9..43	-19.2
OmrB	NC_000913	AAC77244.1	KpLE2 phage like element; iron dicitrate transporter subunit	5..58	-28..24	-21.3	15..45	-55..-27	-20.9
OmrB	NC_000913	AAC74857.1	conserved protein	34..82	-62..-16	-22.24	15..51	-51..-16	-18.9
OmrB	NC_000913	AAC76773.1	D ribose transporter subunit	74..82	-4..3	1.8	15..54	-57..-18	-19.7
OmrB	NC_000913	AAC75635.1	thioredoxin 2	2..21	-4..14	-10.2	17..54	-33..6	-20.6
OmrB	NC_000913	AAC74046.2	inner membrane protein	31..50	4..22	-5.2	15..52	1..43	-20.6
OmrB	NC_000913	AAC76268.1	malate dehydrogenase, NAD(P) binding	6..30	-38..-15	-8.3	15..52	-65..-27	-13.4
OmrB	NC_000913	AAC73792.1	potassium translocating ATPase, subunit A	12..53	-65..-26	-20.62	15..54	-12..31	-19.1
OmrB	NC_000913	AAD13440.1	formate dehydrogenase N, cytochrome B556 (gamma) subunit, nitrate inducible	1..25	-90..-67	-9.6	15..54	-9..30	-19.4
OmrB	NC_000913	AAC74072.2	predicted protein	19..82	0..60	-29.4	16..51	-52..-18	-15.4
OmrB	NC_000913	AAC73816.1	succinate dehydrogenase, membrane subunit, binds cytochrome b556	39..82	7..49	-17.8	15..52	-40..5	-16.4
OmrB	NC_000913	AAC74852.1	scaffolding protein for murein synthesizing machinery	1..80	-75..3	-29.61	15..54	-70..-33	-18.7
OmrB	NC_000913	AAC73391.1	predicted ferredoxin	2..67	-23..39	-20.86	15..54	-8..38	-22.6
OmrB	NC_000913	AAC76269.1	DNA binding transcriptional dual regulator, L arginine binding	5..49	-50..-7	-15.42	16..46	-9..22	-19.1
OmrB	NC_000913	AAD13455.1	formate dehydrogenase O, Fe S subunit	5..40	-18..16	-20.1	15..54	-11..31	-14.8
OmrB	NC_000913	AAC73714.1	2 (5&apos;&apos; triphosphoribosyl) 3&apos; dephosphocoenzyme A synthase	5..44	-33..5	-16	15..45	-20..13	-16.3
OmrB	NC_000913	ABP93456.1	lexA regulated toxic peptide involved in persister formation; membrane peptide that decreases proton motive force and ATP levels	1..31	-44..-15	-9.49	15..51	-8..24	-21.5
OmrB	NC_000913	AAC73832.1	membrane spanning protein in TolA TolQ TolR complex	16..46	28..58	-18	15..54	-65..-24	-18.6
OmrB	NC_000913	AAC76948.1	vitamin B12/cobalamin outer membrane transporter	10..64	-62..-11	-15	15..53	-51..-14	-19.1
OmrB	NC_000913	AAC75827.1	23S rRNA m(5)U1939 methyltransferase, SAM dependent	21..50	-87..-59	-10.9	17..54	2..39	-14.74
OmrB	NC_000913	AAC76124.1	sodium:serine/threonine symporter	65..82	-3..13	-3.5	15..45	-74..-41	-14.2
OmrB	NC_000913	AAC74751.1	FeS cluster assembly protein of SufBCD complex	36..48	-76..-65	-3.5	16..54	-40..1	-17.6
OmrB	NC_000913	AAC77192.1	predicted peptidase required for the maturation and secretion of the antibiotic peptide MccB17 predicted peptidase required for the maturation and secretion of the antibiotic peptide MccB17	53..82	-13..15	-12.8	15..51	-76..-37	-15.4
OmrB	NC_000913	AAC74960.1	proton conductor component of flagella motor	9..24	2..16	-3.5	15..46	-61..-28	-17.5
OmrB	NC_000913	AAC75712.1	predicted protein	9..48	-49..-11	-16.6	15..54	-54..-15	-13.1
OmrB	NC_000913	AAC73844.1	galactokinase	58..82	8..31	-12.5	15..53	-35..9	-16.8
OmrB	NC_000913	AAC77006.1	maltose outer membrane porin (maltoporin)	30..82	-26..25	-21.93	15..54	-7..30	-10.2
OmrB	NC_000913	AAC75353.2	sugar phosphatas	11..82	31..101	-26.3	15..53	-12..25	-12.6
OmrB	NC_000913	AAC76118.1	mRNA interferase toxin of the HigB HigA toxin antitoxin system	9..49	-25..13	-11.47	15..52	-29..9	-17.46
OmrB	NC_000913	AAC73756.1	glutamate, aspartate binding protein, periplasmic; part of GltJKLI ABC transporter	60..82	-17..4	-10.2	21..54	-43..-12	-18.2
OmrB	NC_000913	AAC74125.1	curlin nucleator protein, minor subunit in curli complex	10..37	-51..-25	-6.6	15..49	-72..-34	-17.8
OmrB	NC_000913	AAT48122.1	toxic membrane protein, small	9..34	-95..-72	-8.8	15..53	-69..-26	-14.7
OmrB	NC_000913	AAC76261.1	stringent starvation protein A	53..80	-29..-3	-10.9	15..54	-73..-28	-17.4
OmrB	NC_000913	AAC77068.1	conserved protein	15..46	-58..-26	-16.8	15..53	-52..-15	-14.71
OmrB	NC_000913	AAC73834.1	periplasmic protein	30..69	-81..-43	-14.52	15..54	-8..35	-11.4
OmrB	NC_000913	AAC76057.1	antitoxin for MqsR toxin; predicted transcriptional regulator	40..51	-43..-33	-2.3	15..54	-11..24	-13.5
OmrB	NC_000913	AAC75695.2	adhesin like autotransporter adhesin like autotransporter adhesin like autotransporter adhesin like autotransporter	16..80	-64..2	-12.8	16..53	-37..3	-19
OmrB	NC_000913	AAC74502.1	regulatory peptide	34..82	45..92	-12.9	15..51	-47..-10	-13.4
OmrB	NC_000913	AAC74972.1	ferritin B, probable ferrous iron reservoir	39..60	-54..-35	-2.9	16..54	-9..27	-15.3
OmrB	NC_000913	AAC74185.1	fused glucose specific PTS enzymes: IIB component/IIC component	39..82	-33..6	-13.3	22..51	10..36	-15
OmrB	NC_000913	ABD18643.1	potassium ion accessory transporter subunit	12..53	24..63	-15.84	20..54	-31..0	-14.4
OmrB	NC_000913	AAC73666.1	DLP12 prophage; outer membrane protease VII (outer membrane protein 3b)	65..82	-46..-30	-2	15..45	-85..-56	-15.8
OmrB	NC_000913	AAC73821.1	dihydrolipoyltranssuccinase	65..82	-14..2	-6.41	15..53	4..39	-14.6
OmrB	NC_000913	AAC77255.1	KpLE2 phage like element; predicted DNA binding transcriptional regulator	27..81	-14..39	-16.7	15..54	-69..-24	-11.7
OmrB	NC_000913	AAC73833.1	membrane anchored protein in TolA TolQ TolR complex	17..82	35..101	-36.1	15..39	-66..-40	-8.2
OmrB	NC_000913	AAC73389.1	PaoABC aldehyde oxidoreductase, 2Fe 2S subunit	62..81	-64..-45	-8	15..45	-57..-26	-8.61
OmrB	NC_000913	AAC74847.2	conserved protein	62..82	-42..-23	-8.5	15..45	-75..-45	-12.1
OmrB	NC_000913	AAC76569.1	dipeptide transporter	71..82	-70..-60	-4.5	15..54	-36..7	-8.13
OmrB	NC_000913	AAC74660.4	S and N oxide reductase, A subunit, periplasmic	72..82	-69..-60	-0.1	22..49	-43..-17	-9.7
OmrB	NC_011601	CBG37650.1	high affinity gluconate transporter	1..74	19..93	-24	35..51	-3..14	-15.1
OmrB	NC_011601	CBG33864.1	outer membrane protein A	27..76	-66..-19	-13.7	35..55	-45..-25	-13.1
OmrB	NC_011601	CBG34310.1	phage lysis protein	12..52	3..41	-13.3	35..54	-72..-53	-11.2
OmrB	NC_011601	CBG36491.1	two component response regulator	3..45	46..87	-17.6	1..13	-22..-10	-14.6
OmrB	NC_011601	CBG35583.1	ABC transporter, permease protein	1..75	-45..24	-33.91	1..13	19..32	-9.3
OmrB	NC_011601	CBG33695.1	molybdopterin converting factor, subunit 1	36..64	-69..-42	-9.8	35..55	-60..-40	-10.4
OmrB	NC_011601	CBG33516.1	glutamate/aspartate ABC transporter, substrate binding protein	35..48	-39..-27	-2.9	35..54	-43..-26	-12.3
OmrB	NC_011601	CBG36347.1	arginine repressor	5..49	-50..-7	-15.42	35..54	-6..15	-12.4
OmrB	NC_011601	CBG32989.1	putative membrane protein	8..47	-26..12	-12.1	35..47	-26..-13	-14.6
OmrB	NC_011601	CBG33073.1	putative amidotransferase	12..45	-28..4	-9.6	35..54	-37..-18	-12.6
OmrB	NC_011601	CBG33404.1	fimbrial protein	5..24	-92..-74	-4.3	35..55	-37..-18	-7.4
OmrB	NC_011601	CBG35627.1	chaperone (heat shock protein F84.1)	1..22	-84..-63	-8.8	35..54	-9..10	-5.9
OmrB	NC_011601	CBG33791.1	putative membrane protein	7..37	-77..-48	-11.4	35..55	-9..10	-13.2
OmrB	NC_011601	CBG33682.1	phage encoded bactoprenol glucosyl transferase	3..38	-55..-20	-10.5	35..55	-49..-25	-12.7
OmrB	NC_011601	CBG36339.1	stringent starvation protein A	2..18	48..63	-4.7	1..14	-85..-70	-10.5
OmrB	NC_011601	CBG33151.1	conserved hypothetical protein	37..51	-7..5	-2.1	38..55	-9..7	-12.4
OmrB	NC_011601	CBG36294.1	dihydropteroate synthase	7..51	48..91	-23.1	35..54	-48..-30	-10.9
OmrB	NC_011601	CBG35366.1	putative phosphatase	2..41	-87..-48	-12.8	1..14	-59..-44	-12.4
OmrB	NC_011601	CBG34674.1	component of SufB SufC SufD cysteine desulfurase activator complex	20..48	-76..-49	-14	35..54	-40..-20	-8.1
OmrB	NC_011601	CBG34774.1	MltA interacting protein	2..50	-9..38	-19.4	35..54	-48..-28	-7.5
OmrB	NC_011601	CBG36963.1	ribose ABC transporter, permease protein	42..49	-82..-76	0.5	1..13	-46..-31	-10
OmrB	NC_011601	CBG33545.1	potassium transporting ATPase A chain	12..53	-65..-26	-20.62	35..54	-12..10	-8.2
OmrB	NC_011601	CBG33927.1	probable csgab operon transcriptional regulator	0..20	-79..-60	-6.7	35..54	-45..-25	-9.6
OmrB	NC_011601	CBG33535.1	flavodoxin 1	5..47	-13..29	-23.4	35..53	-44..-26	-9.1
OmrB	NC_011601	CBG34358.1	putative CDP alcohol phosphatidyltransferase putative cytidylyltransferase (pseudogene)	0..41	23..63	-14.9	1..13	-72..-57	-10.7
OmrB	NC_011601	CBG37633.1	conserved hypothetical protein conserved hypothetical protein (pseudogene)	1..49	-22..27	-16.5	35..55	-26..-7	-9.6
OmrB	NC_011601	CBG33868.1	putative membrane protein	31..50	13..31	-5	35..52	10..29	-8.8
OmrB	NC_011601	CBG34224.1	aconitate hydratase 1 (citrate hydro lyase 1)	5..35	-75..-47	-9.2	35..55	-42..-21	-6.8
OmrB	NC_011601	CBG37205.1	methionine synthase (5 methyltetrahydrofolate homocysteine methyltransferase)	0..44	-65..-20	-18	35..53	14..35	-8.3
OmrB	NC_011601	CBG37229.1	maltoporin (maltose inducible porin)	30..50	6..25	-11.3	1..13	-17..-3	-8
OmrB	NC_011601	CBG35145.1	conserved hypothetical protein	19..38	46..64	-5.6	35..55	6..28	-9.4
OmrB	NC_011601	CBG35243.1	ABC transporter, substrate binding protein	0..43	13..55	-15.1	35..54	1..22	-9.5
OmrB	NC_011601	CBG33103.1	lateral flagellar rod protein (FlgG like)	26..43	-79..-63	-9.4	1..13	30..42	-11.1
OmrB	NC_011601	CBG36942.1	glucosamine fructose 6 phosphate aminotransferase	2..53	4..53	-14.5	1..13	-71..-59	-8.4
OmrB	NC_011601	CBG36301.1	putative membrane protein	20..44	-51..-28	-11.5	35..55	20..41	-11
OmrB	NC_011601	CBG36346.1	malate dehydrogenase	6..30	-38..-15	-8.3	35..55	-63..-41	-6.3
OmrB	NC_011601	CBG34421.1	respiratory nitrate reductase 2 beta chain	2..45	23..66	-20.8	35..54	-29..-11	-5.2
OmrB	NC_011601	CBG37094.1	formate dehydrogenase O, iron sulfur subunit	5..40	-18..16	-20.1	35..54	-11..9	-8.3
OmrB	NC_011601	CBG33243.1	putative membrane protein	1..26	5..30	-7.5	35..54	-10..8	-9.9
OmrB	NC_011601	CBG35694.1	putative peptidoglycan binding protein	9..48	-49..-11	-15.8	35..54	-7..14	-8.6
OmrB	NC_011601	CBG36204.1	conserved hypothetical protein	9..49	-25..13	-9.6	35..54	-43..-23	-8.4
OmrB	NC_011601	CBG36766.1	50S ribosomal subunit protein L33	2..36	21..54	-13.6	35..54	-11..9	-10
OmrB	NC_011601	CBG37599.1	iron(III) dicitrate transport system, permease protein	8..53	-23..21	-15.8	1..13	29..42	-10.7
OmrB	NC_011601	CBG34873.1	chemotaxis protein CheZ	0..22	35..56	-5.3	1..13	-38..-25	-7.6
OmrB	NC_011601	CBG33928.1	minor curlin subunit	33..50	-41..-25	-2.8	1..13	-16..-5	-4.4
OmrB	NC_011601	CBG34158.1	putative phage protein	1..36	-34..0	-14.1	1..13	-11..1	-12
OmrB	NC_011601	CBG34306.1	putative prophage protein	30..50	-16..2	-4.2	35..55	3..24	-7.1
OmrB	NC_011601	CBG34891.1	ferritin like protein 2	39..60	-54..-35	-2.9	1..14	-28..-14	-12.6
OmrB	NC_011601	CBG33532.1	putative exported protein	8..52	-65..-22	-17.2	1..13	-44..-29	-12.2
OmrB	NC_011601	CBG33568.1	succinyl CoA synthetase beta chain	0..37	29..66	-13.5	1..13	-73..-62	-9.6
OmrB	NC_011601	CBG33562.1	succinate dehydrogenase hydrophobic membrane anchor protein	10..49	-49..-11	-12.7	35..52	-40..-20	-8.8
OmrB	NC_011601	CBG37166.1	vitamin B12 TonB dependent receptor	10..64	-20..31	-25.31	1..13	-32..-19	-8.6
OmrB	NC_011601	CBG33588.1	colicin import protein	17..68	49..101	-30.4	35..52	-57..-39	-6.9
OmrB	NC_011601	CBG35012.1	putative prophage protein	31..46	37..51	0.1	35..50	-75..-60	-8.9
OmrB	NC_011601	CBG34157.1	putative host cell killing modulation protein	31..46	39..53	-1.2	35..54	-39..-18	-7.3
OmrB	NC_011601	CBG37533.1	putative modulator of DNA gyrase	6..36	-77..-48	-9.6	1..13	-35..-24	-7.8
OmrB	NC_011601	CBG32995.1	conserved hypothetical protein	8..30	-35..-14	-4.1	35..55	-12..8	-7
OmrB	NC_011601	CBG33757.1	putative phosphatase	17..40	-72..-49	-10	1..13	-17..-5	-8.3
OmrB	NC_011601	CBG33560.1	citrate synthase	7..57	42..91	-16.6	35..54	-53..-35	-4.5
OmrB	NC_011601	CBG33593.1	quinolinate synthetase A	7..49	31..72	-14.5	35..53	-9..11	-7.1
OmrB	NC_011601	CBG34263.1	thiol peroxidase	7..40	-48..-16	-11.4	1..13	21..34	-4.8
OmrB	NC_011601	CBG33149.1	putative xanthine dehydrogenase, iron sulfur binding subunit	5..39	-45..-11	-14.4	1..13	-12..0	-5.7
OmrB	NC_011601	CBG35728.1	glucitol/sorbitol specific PTS system EIIA component	7..40	-41..-9	-20.2	1..14	-39..-23	-6.7
OmrB	NC_011601	CBG36543.1	leucine specific ABC transporter, substrate binding protein	5..65	19..78	-12.8	35..55	-15..4	-6.3
OmrB	NC_011601	CBG36423.1	bacterioferritin	10..50	22..61	-15.03	35..51	-84..-65	-3.2
OmrB	NC_011601	CBG36765.1	formamidopyrimidine DNA glycosylase	4..46	-50..-9	-15.2	35..52	-30..-13	-8.7
OmrB	NC_011601	CBG32850.1	putative host cell killing modulation protein	9..34	-95..-72	-11	2..12	-40..-30	-10.7
OmrB	NC_011601	CBG33534.1	ferric uptake regulation protein	3..16	8..20	-4.9	1..14	-52..-37	-5.7
OmrB	NC_011601	CBG36636.1	AraC family transcriptional regulator	8..22	-83..-70	-1.7	35..51	-57..-39	-8.7
OmrB	NC_011601	CBG35048.1	shikimate transporter	5..50	-73..-30	-18.1	1..13	-8..7	-4
OxyS	NC_000913	AAC73188.2	acetolactate synthase III, large subunit	14..70	10..66	-19.2	73..109	-5..32	-22
OxyS	NC_000913	AAC73792.1	potassium translocating ATPase, subunit A	13..73	-43..14	-11.2	73..109	-11..30	-25.7
OxyS	NC_000913	AAC76771.2	predicted cytoplasmic sugar binding protein	70..98	-84..-57	-11.4	74..109	-48..-5	-28.9
OxyS	NC_000913	AAC76986.1	isocitrate dehydrogenase kinase/phosphatase	63..99	-9..25	-11.7	73..108	-20..15	-25.9
OxyS	NC_000913	AAT48127.1	toxic polypeptide, small	70..87	13..29	-9.6	72..109	-8..29	-18.8
OxyS	NC_000913	AAC74751.1	FeS cluster assembly protein of SufBCD complex	73..99	-47..-23	-12.4	73..109	-57..-22	-29
OxyS	NC_000913	AAC75783.1	RNA polymerase, sigma S (sigma 38) factor	76..94	13..30	-8	73..109	-48..-11	-25.1
OxyS	NC_000913	AAC74549.1	nitrate reductase 2 (NRZ), beta subunit	75..97	-90..-68	-6.6	73..109	-42..-5	-26.2
OxyS	NC_000913	AAT48128.1	toxic polypeptide, small	70..87	13..29	-7.5	72..109	-8..29	-17.6
OxyS	NC_000913	AAC75367.1	histidine/lysine/arginine/ornithine transporter subunit	13..34	-28..-9	-8.8	73..109	-48..-16	-25.1
OxyS	NC_000913	AAC73871.1	molybdopterin synthase, small subunit	11..55	-37..5	-19.7	73..109	-63..-25	-25
OxyS	NC_000913	AAC76566.1	dipeptide/heme transporter	55..90	-11..23	-13.75	72..109	-35..8	-24.87
OxyS	NC_000913	AAC73268.1	inner membrane protein, UPF0126 family	32..55	-32..-10	-8.1	72..108	-24..18	-22.3
OxyS	NC_000913	ABP93456.1	lexA regulated toxic peptide involved in persister formation; membrane peptide that decreases proton motive force and ATP levels	32..75	-84..-43	-10.5	75..109	-27..6	-20.5
OxyS	NC_000913	AAC75546.1	predicted inner membrane permease, UPF0118 family	48..105	34..87	-14.73	72..109	-41..0	-31.24
OxyS	NC_000913	AAC73927.1	DNA binding transcriptional repressor	17..45	24..51	-10.3	73..109	-6..32	-28.3
OxyS	NC_000913	AAC76216.1	predicted inner membrane permease	32..74	49..91	-12.42	72..109	-21..21	-18.8
OxyS	NC_000913	AAC73327.1	predicted amidotransfease	66..76	48..57	-1.2	72..109	-37..-1	-20.8
OxyS	NC_000913	AAC74424.1	predicted Zn(II) transporter	15..75	-94..-35	-20.74	72..109	-70..-32	-22.2
OxyS	NC_000913	AAC73636.1	predicted fimbrial like adhesin protein	35..100	-3..64	-19.6	74..108	-62..-33	-19.5
OxyS	NC_000913	AAC73834.1	periplasmic protein	46..97	-91..-41	-18.4	73..109	-29..10	-19.2
OxyS	NC_000913	AAC77244.1	KpLE2 phage like element; iron dicitrate transporter subunit	34..75	-31..10	-14.8	72..109	-23..19	-20.7
OxyS	NC_000913	AAC74020.2	putative alkanesulfonate transporter subunit	37..81	40..83	-15.2	73..102	-73..-46	-25.3
OxyS	NC_000913	AAC76451.1	sn glycerol 3 phosphate dehydrogenase, aerobic, FAD/NAD(P) binding sn glycerol 3 phosphate dehydrogenase, aerobic, FAD/NAD(P) binding	17..47	-59..-30	-12.9	73..107	-56..-23	-19.1
OxyS	NC_000913	AAC76660.1	50S ribosomal subunit protein L33	0..36	-91..-56	-8.8	72..108	1..38	-19.6
OxyS	NC_000913	AAC74035.1	fused predicted transporter subunits of ABC superfamily: ATP binding components	42..57	-91..-77	-4.3	72..108	-66..-24	-21
OxyS	NC_000913	AAC75746.1	glucitol/sorbitol specific enzyme IIA component of PTS	64..87	-37..-14	-7.3	72..109	-61..-20	-20.3
OxyS	NC_000913	AAC73818.1	succinate dehydrogenase, FeS subunit	74..106	47..78	-14.1	72..108	-52..-14	-16.2
OxyS	NC_000913	AAC74488.1	predicted oxidoreductase, NAD(P) binding	64..85	-75..-55	-3.9	73..109	-8..30	-18.5
OxyS	NC_000913	AAC74338.1	outer membrane protein W	73..100	-4..22	-3.3	72..109	-10..28	-23
OxyS	NC_000913	AAC75827.1	23S rRNA m(5)U1939 methyltransferase, SAM dependent	62..96	-91..-58	-14.2	73..104	-60..-28	-22.1
OxyS	NC_000913	AAC74043.1	outer membrane protein A (3a;II*;G;d)	75..89	-98..-85	-3	73..109	-43..-6	-19.42
OxyS	NC_000913	AAC77192.1	predicted peptidase required for the maturation and secretion of the antibiotic peptide MccB17 predicted peptidase required for the maturation and secretion of the antibiotic peptide MccB17	4..23	-11..7	-0.6	73..108	-70..-32	-17.2
OxyS	NC_000913	AAC75216.1	catecholate siderophore receptor CirA	75..104	-15..12	-10.5	75..104	-15..13	-22.7
OxyS	NC_000913	ABD18643.1	potassium ion accessory transporter subunit	15..73	46..101	-11.28	79..108	-32..0	-18.1
OxyS	NC_000913	AAD13439.1	formate dehydrogenase N, Fe S (beta) subunit, nitrate inducible	81..100	19..37	-6.6	72..109	-31..9	-22.7
OxyS	NC_000913	AAC73482.1	inner membrane protein, DUF2755 family	69..99	-28..1	-12.5	72..103	-34..-1	-18.4
OxyS	NC_000913	AAC74071.1	predicted outer membrane lipoprotein	0..33	-15..17	-12.46	72..108	-49..-12	-20.4
OxyS	NC_000913	AAC73243.1	predicted transposase	28..72	36..80	-12.3	73..108	-40..-4	-22.8
OxyS	NC_000913	AAC76276.1	predicted peptidase	32..54	2..23	-12.6	73..109	-59..-23	-18.72
OxyS	NC_000913	AAC73309.1	DL methionine transporter subunit	40..84	13..57	-14.13	72..108	-74..-34	-18.3
OxyS	NC_000913	AAD13440.1	formate dehydrogenase N, cytochrome B556 (gamma) subunit, nitrate inducible	12..47	-26..8	-8.4	73..107	-27..9	-18.6
OxyS	NC_000913	AAC76659.1	formamidopyrimidine/5 formyluracil/ 5 hydroxymethyluracil DNA glycosylase	62..83	-35..-15	-3.3	73..109	-19..22	-21
OxyS	NC_000913	AAC75713.1	regulated by cyaR sRNA, UPF0057 family; predicted membrane protein	63..101	49..87	-15.8	79..108	1..33	-24
OxyS	NC_000913	AAC73391.1	predicted ferredoxin	81..91	-85..-76	-1.9	73..109	2..36	-16
OxyS	NC_000913	AAC76268.1	malate dehydrogenase, NAD(P) binding	17..60	-95..-53	-15	72..109	-64..-22	-20.4
OxyS	NC_000913	AAC73347.1	gamma glutamylphosphate reductase gamma glutamylphosphate reductase	77..91	7..20	-4.4	72..108	-51..-16	-16.3
OxyS	NC_000913	AAD13455.1	formate dehydrogenase O, Fe S subunit	77..89	-52..-41	-3	72..109	-27..8	-19.5
OxyS	NC_000913	AAC75712.1	predicted protein	51..99	-9..37	-20.2	72..108	-37..1	-15.04
OxyS	NC_000913	AAC73348.1	CP4 6 prophage; toxin of the YkfI YafW toxin antitoxin system	77..90	3..15	-1.7	72..108	-78..-38	-14.1
OxyS	NC_000913	AAC76015.1	glycolate oxidase subunit, FAD linked	79..91	-66..-55	-3.9	73..108	-63..-27	-13.5
OxyS	NC_000913	AAC74635.1	Qin prophage; small toxic polypeptide	76..96	4..23	-6.4	73..108	-48..-13	-19.3
OxyS	NC_000913	AAC76124.1	sodium:serine/threonine symporter	72..89	12..28	-1.9	74..109	-68..-29	-20.4
OxyS	NC_000913	AAC74661.1	oxidoreductase, Fe S subunit	80..98	-25..-9	-5.7	73..109	-37..1	-19.6
OxyS	NC_000913	AAC73378.1	IS1 repressor TnpA IS1 repressor TnpA	85..102	-56..-40	-6.2	77..109	-11..27	-14.43
OxyS	NC_000913	AAT48189.1	toxic polypeptide, small	72..99	2..29	-14.7	72..108	-89..-53	-17
OxyS	NC_000913	AAC73281.1	protein chain elongation factor EF Ts	71..87	-97..-82	-5.2	72..109	-40..9	-24.21
OxyS	NC_000913	AAC75635.1	thioredoxin 2	64..73	-4..4	1	74..108	-16..16	-12.77
OxyS	NC_000913	AAC76261.1	stringent starvation protein A	65..105	-25..13	-9.1	72..108	-54..-15	-18.7
OxyS	NC_000913	AAC77277.1	fructuronate transporter	64..110	52..98	-19.7	72..108	-27..13	-18.9
OxyS	NC_000913	AAC77303.2	toxic peptide regulated by antisense sRNA symR	87..104	-18..-2	-5.9	73..108	-22..10	-22.9
OxyS	NC_000913	AAC74972.1	ferritin B, probable ferrous iron reservoir	64..84	-55..-36	-4.1	74..108	-18..17	-15.5
OxyS	NC_000913	AAC76483.1	leucine transporter subunit	87..101	-15..-2	-4.2	73..109	-14..20	-14.32
OxyS	NC_000913	AAC74185.1	fused glucose specific PTS enzymes: IIB component/IIC component	80..96	24..39	-3.6	72..108	-21..19	-14.4
OxyS	NC_000913	AAC76269.1	DNA binding transcriptional dual regulator, L arginine binding	79..95	-58..-43	-3.6	73..103	-9..22	-13.6
OxyS	NC_000913	AAC73605.1	tRNA 2 selenouridine synthase, selenophosphate dependent	76..89	-17..-5	-4.1	72..108	16..48	-11.5
OxyS	NC_000913	AAC73436.1	2 methylcitrate synthase	69..97	16..45	-16.8	72..109	6..44	-16.9
OxyS	NC_000913	AAC76209.2	7,8 dihydropteroate synthase	87..101	52..65	-6.4	74..109	-47..-8	-16.6
OxyS	NC_000913	AAC74124.1	DNA binding transcriptional activator for csgBA	85..97	-27..-16	0.9	78..105	-53..-25	-13.2
OxyS	NC_000913	AAC76890.1	superoxide dismutase, Mn	79..105	-13..13	-8.2	73..108	-18..20	-15.1
OxyS	NC_000913	AAC74072.2	predicted protein	85..102	-89..-73	-3	79..103	-91..-68	-21.1
OxyS	NC_000913	AAC76832.1	5 methyltetrahydropteroyltriglutamate homocysteine S methyltransferase	71..84	34..46	-1.5	77..108	17..50	-18.2
OxyS	NC_000913	AAC74307.1	nitrate/nitrite transporter	65..84	-61..-43	-2.6	79..108	-16..12	-14
OxyS	NC_000913	AAT48126.1	toxic polypeptide, small	70..87	13..29	-9.6	75..109	-90..-55	-15.6
OxyS	NC_000913	AAC74125.1	curlin nucleator protein, minor subunit in curli complex	69..96	-80..-55	-6.8	80..108	-16..13	-12.42
OxyS	NC_000913	AAC73778.1	flavodoxin 1	65..95	-91..-61	-11.6	73..109	3..40	-15.5
OxyS	NC_000913	AAC77247.1	KpLE2 phage like element; ferric citrate outer membrane transporter	71..95	19..42	-9.2	74..108	-42..-6	-9.5
OxyS	NC_000913	AAC74660.4	S and N oxide reductase, A subunit, periplasmic	85..101	-78..-63	-5	74..108	-54..-18	-9.8
OxyS	NC_000913	AAC77068.1	conserved protein	80..96	-56..-40	-8.4	78..109	-66..-39	-11.6
OxyS	NC_000913	AAC74214.1	DNA binding response regulator in two component regulatory system with PhoQ	76..89	48..60	-4.1	77..106	-17..9	-15.1
OxyS	NC_000913	AAC75695.2	adhesin like autotransporter adhesin like autotransporter adhesin like autotransporter adhesin like autotransporter	72..96	-15..9	-3.7	72..108	-29..10	-6.4
PrrF1	NC_002516	AAG06831.1	probable permease of ABC transporter	72..151	12..91	-44.95	33..57	-42..-19	-24.9
PrrF1	NC_002516	AAG08700.1	50S ribosomal protein L33	76..123	-22..23	-14.7	33..57	-47..-22	-23.2
PrrF1	NC_002516	AAG05743.1	probable FMNH2 dependent monooxygenase	132..151	-13..4	-6.4	33..58	-54..-28	-26.8
PrrF1	NC_002516	AAG06313.1	histidine transport system permease HisM	23..47	-48..-25	-6.5	33..56	-42..-16	-21.6
PrrF1	NC_002516	AAG07304.1	molybdopterin converting factor, small subunit	43..136	-51..43	-54.51	35..58	-6..17	-24.3
PrrF1	NC_002516	AAG05899.1	probable transcriptional regulator	131..151	-54..-35	-10	33..58	-20..8	-18.4
PrrF1	NC_002516	AAG04185.1	carboxyphosphonoenolpyruvate phosphonomutase	102..123	-10..10	-8.1	34..58	-47..-23	-25.6
PrrF1	NC_002516	AAG04563.1	periplasmic nitrate reductase protein NapA	133..151	-29..-11	-9.3	33..58	-52..-26	-17.5
PrrF1	NC_002516	AAG04971.1	succinate dehydrogenase (D subunit)	38..83	41..86	-25.9	33..58	-25..1	-19.4
PrrF1	NC_002516	AAG04846.1	chemotaxis protein CheZ	90..151	-58..4	-39.7	33..56	-24..-2	-23.4
PrrF1	NC_002516	AAG08135.1	phosphoglucosamine mutase	50..137	-32..53	-39.73	33..58	-71..-47	-17.2
PrrF1	NC_002516	AAG04978.1	succinyl CoA synthetase alpha chain	115..148	17..49	-14.2	33..57	-31..-4	-17.1
PrrF1	NC_002516	AAG07754.1	superoxide dismutase	133..151	33..50	-6.6	33..58	-39..-13	-20.1
PrrF1	NC_002516	AAG04294.1	RsmA, regulator of secondary metabolites	9..69	-48..11	-26	34..57	-66..-44	-18.1
PrrF1	NC_002516	AAG06919.1	bacterioferritin	0..25	-98..-74	-6.3	33..57	-56..-29	-21.7
PrrF1	NC_002516	AAG06070.1	conserved hypothetical protein	50..83	-68..-35	-14.83	34..58	-59..-34	-17.5
PrrF1	NC_002516	AAG07624.1	catalase	132..151	4..22	-3.1	38..57	14..33	-12.5
PrrF1	NC_002516	AAG08265.1	probable bacterioferritin	101..151	51..98	-32.3	36..58	-38..-14	-20.6
PrrF1	NC_002516	AAG04974.1	2 oxoglutarate dehydrogenase (E1 subunit)	96..122	8..32	-8.6	33..58	-48..-21	-16.4
PrrF1	NC_002516	AAG05902.1	anthranilate dioxygenase reductase	41..57	-92..-77	-6.8	33..56	-15..7	-12.9
PrrF1	NC_002516	AAG07893.1	probable ATP binding component of ABC transporter	96..148	-98..-46	-21	33..58	-32..-6	-17.4
PrrF1	NC_002516	AAG04969.1	citrate synthase	133..150	9..25	-9.7	98..120	-59..-35	-21.8
PrrF1	NC_002516	AAG04359.1	TolR protein	0..46	51..98	-17.56	33..57	-63..-38	-14.2
PrrF1	NC_002516	AAG08197.1	nitrate inducible formate dehydrogenase, beta subunit	95..123	-19..8	-7.9	33..57	-86..-62	-12
PrrF1	NC_002516	AAG08400.1	pyruvate dehydrogenase	100..126	20..45	-6.6	33..58	-1..26	-14.5
PrrF1	NC_002516	AAG04970.1	succinate dehydrogenase (C subunit)	106..123	7..23	-10.5	33..57	-20..5	-10.7
PrrF2	NC_002516	AAG04846.1	chemotaxis protein CheZ	118..148	-58..-28	-22.5	1..105	-62..34	-64.4
PrrF2	NC_002516	AAG07754.1	superoxide dismutase	130..148	33..50	-6.6	31..118	-40..43	-63.3
PrrF2	NC_002516	AAG08700.1	50S ribosomal protein L33	111..132	-68..-48	-12.8	1..97	-81..16	-49.54
PrrF2	NC_002516	AAG06831.1	probable permease of ABC transporter	73..148	12..88	-43.45	1..108	-80..18	-47.3
PrrF2	NC_002516	AAG04971.1	succinate dehydrogenase (D subunit)	25..81	41..94	-30.4	1..99	-70..28	-42.96
PrrF2	NC_002516	AAG04563.1	periplasmic nitrate reductase protein NapA	96..148	-74..-23	-19.9	39..120	-45..37	-51
PrrF2	NC_002516	AAG07261.1	respiratory nitrate reductase beta chain	100..148	-12..34	-26.1	5..106	-70..22	-38.69
PrrF2	NC_002516	AAG06313.1	histidine transport system permease HisM	52..71	-98..-80	-6.7	36..120	-66..11	-44.4
PrrF2	NC_002516	AAG05899.1	probable transcriptional regulator	128..148	-54..-35	-10	7..107	-71..23	-38.63
PrrF2	NC_002516	AAG04294.1	RsmA, regulator of secondary metabolites	4..88	-87..-4	-38.8	5..95	-70..22	-46.3
PrrF2	NC_002516	AAG04978.1	succinyl CoA synthetase alpha chain	88..119	-26..4	-15.8	1..98	-67..28	-41.8
PrrF2	NC_002516	AAG05901.1	anthranilate dioxygenase small subunit	116..147	2..31	-20.7	33..120	-42..38	-47.3
PrrF2	NC_002516	AAG05902.1	anthranilate dioxygenase reductase	0..21	44..64	-5.4	1..95	-62..25	-42.37
PrrF2	NC_002516	AAG07893.1	probable ATP binding component of ABC transporter	125..147	-66..-45	-13.5	29..118	-43..46	-41.28
PrrF2	NC_002516	AAG08197.1	nitrate inducible formate dehydrogenase, beta subunit	100..140	-25..13	-19	20..117	-89..1	-45.1
PrrF2	NC_002516	AAG07304.1	molybdopterin converting factor, small subunit	129..148	-19..-1	-8.6	1..87	-69..15	-46.65
PrrF2	NC_002516	AAG08135.1	phosphoglucosamine mutase	53..103	-1..48	-20.17	1..102	-73..25	-35.07
PrrF2	NC_002516	AAG04974.1	2 oxoglutarate dehydrogenase (E1 subunit)	94..121	7..32	-9.7	12..119	-50..49	-40.45
PrrF2	NC_002516	AAG08400.1	pyruvate dehydrogenase	130..147	-92..-76	-12	32..120	-58..25	-46.65
PrrF2	NC_002516	AAG04185.1	carboxyphosphonoenolpyruvate phosphonomutase	100..116	-5..10	-6	1..83	-48..30	-39.66
PrrF2	NC_002516	AAG04969.1	citrate synthase	130..147	9..25	-9.7	3..92	-96..-7	-46.93
PrrF2	NC_002516	AAG06919.1	bacterioferritin	113..148	35..68	-9.5	1..89	-85..0	-41.57
PrrF2	NC_002516	AAG04359.1	TolR protein	97..148	37..87	-30.4	19..116	-90..8	-35.45
PrrF2	NC_002516	AAG05743.1	probable FMNH2 dependent monooxygenase	129..148	-13..4	-6.4	11..113	-70..23	-40.44
PrrF2	NC_002516	AAG06070.1	conserved hypothetical protein	49..74	-59..-35	-8.2	1..92	-70..25	-35.12
PrrF2	NC_002516	AAG07624.1	catalase	129..148	4..22	-3.1	5..106	-65..32	-35.9
PrrF2	NC_002516	AAG08265.1	probable bacterioferritin	99..148	51..98	-35.6	37..117	-70..10	-34.37
PrrF2	NC_002516	AAG04970.1	succinate dehydrogenase (C subunit)	104..119	9..23	-6.2	11..106	-49..47	-43.06
Qrr1	NC_002505	AAF95230.1	succinyl CoA synthase, alpha subunit	73..95	-31..-10	-5.3	19..35	-20..-4	-13.4
Qrr1	NC_002505	AAF94200.1	phosphotyrosine protein phosphatase	75..96	-17..5	-1.5	19..36	-40..-25	-17.6
Qrr1	NC_002505	AAF94032.1	IS1004 transposase	72..96	-15..7	-3.9	17..34	24..44	-15.7
Qrr1	NC_002505	AAF93429.1	IS1004 transposase related protein	26..59	-97..-66	-4.2	17..34	24..44	-15.7
Qrr1	NC_002505	AAF94180.1	LuxO repressor protein	73..96	-69..-47	-1.3	17..35	-61..-42	-15.34
Qrr1	NC_002505	AAF94068.1	ABC transporter, permease protein	45..96	-31..19	-14.2	17..36	-53..-32	-6.5
Qrr1	NC_002505	AAF95210.1	chemotaxis protein CheZ	79..96	-88..-72	-3.3	17..35	-24..-6	-10.6
Qrr1	NC_002505	AAF93744.1	stringent starvation protein A	23..56	-42..-11	-8.2	19..35	-19..1	-8.1
Qrr1	NC_002505	AAF94340.1	transport ATP binding protein CydD	76..93	-3..13	-5.9	17..36	13..36	-10.8
Qrr1	NC_002505	AAF94749.1	galactokinase	73..95	-48..-27	-4.9	17..37	-85..-62	-8.8
Qrr1	NC_002505	AAF95403.1	elongation factor Ts	79..95	-5..10	-4.4	17..37	1..23	-8.3
Qrr1	NC_002505	AAF93395.1	ribosomal protein L33	87..96	20..28	1.2	20..36	-2..15	-11.3
Qrr1	NC_002505	AAF93786.1	peptide ABC transporter, periplasmic peptide binding protein	88..96	15..22	1.7	17..36	20..41	-7.1
Qrr1	NC_002505	AAF95232.1	2 oxoglutarate dehydrogenase, E2 component, dihydrolipoamide succinyltransferase	76..96	-68..-50	-6.2	17..37	-53..-31	-6.9
Qrr1	NC_002505	AAF95231.1	succinyl CoA synthase, beta subunit	73..96	-19..4	-8.8	19..35	-62..-42	-8.4
Qrr1	NC_002505	AAF94918.1	DNA methylase HsdM, putative	87..96	-9..-1	-1.9	17..37	-87..-67	-8.6
Qrr1	NC_002505	AAF93991.1	toxin co regulated pilin	76..96	28..46	-1.6	17..36	-42..-24	-6.2
Qrr1	NC_002506	GI_15601692	sensory box/GGDEF family protei sensory box/GGDEF family protei	14..38	-42..-19	-5.2	17..37	-41..-20	-19.7
Qrr1	NC_002506	GI_15601253	IS1004 transposas IS1004 transposas	72..96	-15..7	-4.5	17..34	24..44	-15.7
Qrr1	NC_002506	GI_15601043	IS1004 transposas	72..96	-16..6	-8.1	17..34	23..43	-15.7
Qrr1	NC_002506	GI_15600972	IS1004 transposas	72..96	-16..6	-7.7	17..34	23..43	-15.7
Qrr2	NC_002506	GI_15601692	sensory box/GGDEF family protei sensory box/GGDEF family protei	49..107	4..63	-20.3	25..53	-50..-20	-22.8
Qrr2	NC_002506	GI_15600900	ribose ABC transporter permeas	68..103	-97..-63	-25.5	25..47	-40..-18	-16.4
Qrr2	NC_002506	GI_15601253	IS1004 transposas IS1004 transposas	84..106	-60..-39	-13.1	25..51	18..44	-20
Qrr2	NC_002506	GI_15601043	IS1004 transposas	84..106	-61..-40	-13.8	25..51	17..43	-20
Qrr2	NC_002506	GI_15600972	IS1004 transposas	84..106	-61..-40	-13.8	25..51	17..43	-20
Qrr3	NC_002506	GI_15600900	ribose ABC transporter permeas	53..106	-90..-37	-23.3	66..101	-34..2	-13.6
Qrr3	NC_002506	GI_15601692	sensory box/GGDEF family protei sensory box/GGDEF family protei	55..101	18..64	-16.5	65..102	-48..-10	-16.9
Qrr3	NC_002506	GI_15601253	IS1004 transposas IS1004 transposas	86..107	-1..19	-13.1	66..102	17..50	-17.12
Qrr3	NC_002506	GI_15601043	IS1004 transposas	86..107	-2..18	-5.1	66..102	16..49	-17.12
Qrr3	NC_002506	GI_15600972	IS1004 transposas	86..107	-2..18	-9.8	66..102	16..49	-17.12
Qrr4	NC_002506	GI_15600900	ribose ABC transporter permeas	83..105	-61..-40	-5.6	24..46	-40..-18	-16.4
Qrr4	NC_002506	GI_15601692	sensory box/GGDEF family protei sensory box/GGDEF family protei	39..106	4..69	-21.95	24..45	-42..-20	-19.7
Qrr4	NC_002506	GI_15601253	IS1004 transposas IS1004 transposas	52..107	-4..48	-30.6	24..46	18..44	-16.2
Qrr4	NC_002506	GI_15601043	IS1004 transposas	52..107	-5..47	-19.16	24..46	17..43	-16.2
Qrr4	NC_002506	GI_15600972	IS1004 transposas	52..107	-5..47	-17.46	24..46	17..43	-16.2
Qrr1	NC_009783	ABU72453.1	hypothetical protein	40..69	-54..-26	-6.5	14..37	-24..-1	-17.6
Qrr1	NC_009783	ABU71298.1	hypothetical protein	12..48	46..81	-13.3	14..37	-54..-29	-12.8
Qrr1	NC_009783	ABU71874.1	hypothetical protein	66..94	-1..26	-11.9	14..37	8..30	-15.9
Qrr1	NC_009783	ABU70578.1	hypothetical protein	72..94	21..42	-8.2	14..36	-40..-14	-10.2
Qrr1	NC_009783	ABU70333.1	hypothetical protein	67..94	-13..14	-9.36	14..37	-81..-57	-14.2
Qrr1	NC_009783	ABU69905.1	hypothetical protein	0..38	36..74	-16.9	14..36	27..49	-17.2
Qrr1	NC_009783	ABU69657.1	hypothetical protein	73..94	8..28	-6.8	14..37	-44..-15	-13
Qrr1	NC_009783	ABU71904.1	hypothetical protein	74..94	-75..-56	-1.1	14..36	24..45	-10.8
Qrr1	NC_009783	ABU69120.1	hypothetical protein	65..91	-14..11	-8.4	16..37	-10..11	-13.7
Qrr1	NC_009783	ABU72404.1	hypothetical protein	67..94	-9..17	-3.8	14..37	-29..-7	-11.9
Qrr1	NC_009783	ABU72347.1	hypothetical protein	15..34	10..28	-5.8	14..34	-59..-39	-11.4
Qrr1	NC_009783	ABU70190.1	hypothetical protein	65..94	-67..-38	-19.3	38..57	-10..9	-8.6
Qrr1	NC_009783	ABU70335.1	hypothetical protein	71..89	42..60	-10	14..37	-46..-22	-10.5
Qrr1	NC_009783	ABU71912.1	hypothetical protein	74..94	-20..-1	-5.3	14..33	-22..-1	-11.72
Qrr1	NC_009783	ABU70329.1	hypothetical protein	27..69	14..54	-12.4	14..37	-19..7	-8.6
Qrr1	NC_009783	ABU70048.1	hypothetical protein	26..74	39..89	-19.72	14..37	-24..2	-11.9
Qrr1	NC_009783	ABU69886.1	hypothetical protein	2..27	-25..-2	-6	14..37	-23..-1	-8.7
Qrr1	NC_009783	ABU72368.1	hypothetical protein	5..72	-88..-20	-22	20..37	28..45	-11.3
Qrr1	NC_009783	ABU72091.1	hypothetical protein	73..94	-19..1	-6.1	15..37	-72..-48	-7.8
Qrr2	NC_009783	ABU71298.1	hypothetical protein	93..109	-6..9	-3.5	24..47	-54..-29	-16.6
Qrr2	NC_009783	ABU70578.1	hypothetical protein	85..108	-10..13	-10.4	24..48	-53..-25	-18.5
Qrr2	NC_009783	ABU69905.1	hypothetical protein	85..109	-42..-19	-11.1	24..48	24..49	-18
Qrr2	NC_009783	ABU72453.1	hypothetical protein	78..106	24..51	-13.56	24..48	-25..-1	-18.2
Qrr2	NC_009783	ABU71904.1	hypothetical protein	63..109	-29..16	-19.9	24..48	22..45	-11.8
Qrr2	NC_009783	ABU69657.1	hypothetical protein	88..109	-11..9	-5.5	27..48	-45..-22	-18.7
Qrr2	NC_009783	ABU72347.1	hypothetical protein	82..109	-33..-8	-10.5	24..48	-65..-39	-14.9
Qrr2	NC_009783	ABU71874.1	hypothetical protein	82..108	-32..-6	-8.9	24..47	8..30	-15.2
Qrr2	NC_009783	ABU70190.1	hypothetical protein	63..91	-17..9	-5.2	24..48	-21..4	-12
Qrr2	NC_009783	ABU71912.1	hypothetical protein	81..107	22..47	-16.3	24..43	-22..-1	-18.32
Qrr2	NC_009783	ABU70333.1	hypothetical protein	71..109	-6..32	-10.3	24..48	-83..-57	-14.5
Qrr2	NC_009783	ABU70335.1	hypothetical protein	85..108	-3..18	-7.4	24..48	-34..-7	-12.6
Qrr2	NC_009783	ABU70048.1	hypothetical protein	36..73	52..89	-9.5	24..48	-48..-22	-9.1
Qrr2	NC_009783	ABU69886.1	hypothetical protein	85..104	-74..-56	-7.8	26..48	-24..0	-7.8
Qrr2	NC_009783	ABU70810.1	hypothetical protein	25..75	-92..-42	-12.9	24..48	21..43	-11.4
Qrr2	NC_009783	ABU69658.1	hypothetical protein	64..109	-69..-24	-7.5	24..48	-78..-53	-9
Qrr2	NC_009783	ABU72368.1	hypothetical protein	85..109	-20..3	-5.7	26..48	27..47	-13.9
Qrr2	NC_009783	ABU69120.1	hypothetical protein	71..109	-25..12	-12.9	25..47	-10..13	-11.7
Qrr2	NC_009783	ABU72185.1	hypothetical protein	85..108	-12..10	-10.8	24..45	1..26	-8.9
Qrr3	NC_009783	ABU72453.1	hypothetical protein	84..107	24..46	-6.5	25..54	-32..-4	-20.7
Qrr3	NC_009783	ABU71298.1	hypothetical protein	72..109	47..83	-9	25..54	-57..-30	-19.1
Qrr3	NC_009783	ABU70190.1	hypothetical protein	5..71	-91..-26	-30.2	25..54	-2..32	-18.8
Qrr3	NC_009783	ABU70578.1	hypothetical protein	85..109	-11..12	-9.3	25..54	-49..-15	-16
Qrr3	NC_009783	ABU69657.1	hypothetical protein	88..108	-10..9	-5.5	27..54	-52..-22	-21.2
Qrr3	NC_009783	ABU69905.1	hypothetical protein	78..108	-42..-13	-12.4	25..54	18..48	-17.2
Qrr3	NC_009783	ABU72347.1	hypothetical protein	78..108	-20..9	-11	25..53	-70..-40	-19.7
Qrr3	NC_009783	ABU70048.1	hypothetical protein	99..107	-71..-64	1.1	25..54	-57..-23	-18.2
Qrr3	NC_009783	ABU70335.1	hypothetical protein	83..109	-44..-19	-8.2	25..54	-41..-8	-15.4
Qrr3	NC_009783	ABU70333.1	hypothetical protein	85..106	11..31	-7.4	25..54	-88..-58	-15.7
Qrr3	NC_009783	ABU71904.1	hypothetical protein	8..73	-3..58	-22.72	25..51	21..45	-12.3
Qrr3	NC_009783	ABU71874.1	hypothetical protein	36..108	0..72	-32.14	25..54	1..29	-16.5
Qrr3	NC_009783	ABU71912.1	hypothetical protein	69..108	7..45	-16.3	25..50	-30..-2	-18.14
Qrr3	NC_009783	ABU69658.1	hypothetical protein	34..89	-39..15	-15.05	25..54	-66..-35	-7.9
Qrr3	NC_009783	ABU69886.1	hypothetical protein	35..109	-62..9	-27.72	26..50	-26..0	-9.6
Qrr3	NC_009783	ABU69120.1	hypothetical protein	0..74	-35..37	-28.23	25..54	-15..13	-19.3
Qrr3	NC_009783	ABU72091.1	hypothetical protein	92..109	-20..-4	-4.7	34..53	-13..7	-14
Qrr3	NC_009783	ABU70810.1	hypothetical protein	33..62	38..66	-8.3	25..49	19..42	-11.6
Qrr3	NC_009783	ABU72368.1	hypothetical protein	101..109	16..23	2.2	25..54	-40..-5	-12
Qrr4	NC_009783	ABU71298.1	hypothetical protein	86..107	-5..16	-5.6	24..47	-54..-29	-16.6
Qrr4	NC_009783	ABU70578.1	hypothetical protein	34..107	20..94	-32.33	24..48	-53..-25	-18.5
Qrr4	NC_009783	ABU69905.1	hypothetical protein	8..51	33..76	-21.4	24..48	24..49	-18
Qrr4	NC_009783	ABU72453.1	hypothetical protein	25..77	-96..-45	-14.1	24..48	-25..-1	-18.2
Qrr4	NC_009783	ABU71904.1	hypothetical protein	81..107	-75..-50	-6.8	24..48	22..45	-11.8
Qrr4	NC_009783	ABU69657.1	hypothetical protein	74..109	-12..24	-8.2	27..48	-45..-22	-18.7
Qrr4	NC_009783	ABU70329.1	hypothetical protein	84..109	-79..-55	-6.6	24..48	-20..7	-13.3
Qrr4	NC_009783	ABU72347.1	hypothetical protein	76..108	-73..-42	-7.5	24..48	-65..-39	-14.9
Qrr4	NC_009783	ABU71874.1	hypothetical protein	29..108	-32..45	-29.41	24..47	8..30	-15.2
Qrr4	NC_009783	ABU70190.1	hypothetical protein	8..109	-65..37	-43.03	24..48	-21..4	-12
Qrr4	NC_009783	ABU71912.1	hypothetical protein	81..105	-57..-34	-4	24..43	-22..-1	-18.32
Qrr4	NC_009783	ABU70333.1	hypothetical protein	81..109	-11..17	-9.6	24..48	-83..-57	-14.5
Qrr4	NC_009783	ABU70335.1	hypothetical protein	33..104	-43..27	-30.3	24..48	-34..-7	-12.6
Qrr4	NC_009783	ABU70048.1	hypothetical protein	5..59	12..64	-26.3	24..48	-48..-22	-9.1
Qrr4	NC_009783	ABU69886.1	hypothetical protein	0..86	-61..27	-40.9	26..48	-24..0	-7.8
Qrr4	NC_009783	ABU70810.1	hypothetical protein	37..109	29..97	-20.45	24..48	21..43	-11.4
Qrr4	NC_009783	ABU69120.1	hypothetical protein	75..109	-25..8	-13.5	25..47	-10..13	-11.7
Qrr4	NC_009783	ABU72185.1	hypothetical protein	10..71	-94..-33	-17.44	24..45	1..26	-8.9
Qrr2	NC_002505	AAF93575.1	MSHA biogenesis protein MshL	34..90	-56..0	-25.7	25..53	19..46	-18.4
Qrr2	NC_002505	AAF95210.1	chemotaxis protein CheZ	94..108	-88..-74	-3.1	25..53	-30..-6	-18.6
Qrr2	NC_002505	AAF94032.1	IS1004 transposase	84..106	-60..-39	-13.1	25..51	18..44	-20
Qrr2	NC_002505	AAF93429.1	IS1004 transposase related protein	48..108	-4..53	-19.8	25..51	18..44	-20
Qrr2	NC_002505	AAF95230.1	succinyl CoA synthase, alpha subunit	36..77	-74..-34	-11.9	27..48	-25..-4	-13.7
Qrr2	NC_002505	AAF94068.1	ABC transporter, permease protein	34..108	-30..45	-21	25..53	-37..-2	-22.6
Qrr2	NC_002505	AAF94200.1	phosphotyrosine protein phosphatase	31..72	-5..35	-14.5	27..48	-43..-25	-18.6
Qrr2	NC_002505	AAF93529.1	conserved hypothetical protein	44..104	-93..-36	-22.46	25..53	-86..-59	-11
Qrr2	NC_002505	AAF94749.1	galactokinase	33..105	-94..-21	-31.2	27..53	-67..-43	-11
Qrr2	NC_002505	AAF93395.1	ribosomal protein L33	8..87	-96..-19	-24.64	27..53	-52..-22	-14.2
Qrr2	NC_002505	AAF93786.1	peptide ABC transporter, periplasmic peptide binding protein	44..108	-29..35	-17.62	31..48	25..41	-13.6
Qrr2	NC_002505	AAF94186.1	molybdenum cofactor biosynthesis protein D	21..108	-38..49	-37.4	25..47	-60..-37	-11.1
Qrr2	NC_002505	AAF94180.1	LuxO repressor protein	98..108	-14..-5	-2.5	25..53	-67..-37	-17.14
Qrr2	NC_002505	AAF95232.1	2 oxoglutarate dehydrogenase, E2 component, dihydrolipoamide succinyltransferase	5..73	-91..-25	-33.3	25..53	-60..-31	-12.2
Qrr2	NC_002505	AAF93991.1	toxin co regulated pilin	83..108	28..51	-8.8	25..53	-35..-8	-9.2
Qrr2	NC_002505	AAF95231.1	succinyl CoA synthase, beta subunit	41..108	-27..41	-15.03	27..48	-66..-42	-9.8
Qrr3	NC_002505	AAF95230.1	succinyl CoA synthase, alpha subunit	0..74	26..98	-31.8	65..102	-42..-1	-18.9
Qrr3	NC_002505	AAF94186.1	molybdenum cofactor biosynthesis protein D	56..107	-70..-21	-23.4	65..100	-64..-27	-12
Qrr3	NC_002505	AAF94749.1	galactokinase	5..24	52..70	-6.2	66..102	-76..-41	-14.3
Qrr3	NC_002505	AAF93529.1	conserved hypothetical protein	55..75	-20..-1	-2.5	65..101	-26..8	-14.7
Qrr3	NC_002505	AAF93575.1	MSHA biogenesis protein MshL	8..75	-24..43	-31.79	66..100	13..50	-19.3
Qrr3	NC_002505	AAF95210.1	chemotaxis protein CheZ	67..107	-90..-52	-8	65..100	-25..14	-22.5
Qrr3	NC_002505	AAF93395.1	ribosomal protein L33	31..105	-13..61	-23.29	66..102	-26..16	-18.6
Qrr3	NC_002505	AAF94180.1	LuxO repressor protein	88..105	-97..-81	-1.6	66..102	-69..-33	-14.4
Qrr3	NC_002505	AAF94996.1	cysteinyl tRNA synthetase	52..106	-7..45	-15.9	65..101	-36..4	-17.9
Qrr3	NC_002505	AAF94642.1	conserved hypothetical protein	89..107	-10..7	-5	65..102	-31..5	-14.9
Qrr3	NC_002505	AAF95232.1	2 oxoglutarate dehydrogenase, E2 component, dihydrolipoamide succinyltransferase	65..75	-76..-67	-0.2	65..101	-59..-20	-10.03
Qrr3	NC_002505	AAF94068.1	ABC transporter, permease protein	34..73	-19..19	-9.3	66..99	-26..4	-13.4
Qrr3	NC_002505	AAF94032.1	IS1004 transposase	86..107	-1..19	-7.3	66..102	17..50	-17.12
Qrr3	NC_002505	AAF93429.1	IS1004 transposase related protein	86..107	-1..19	-3.3	66..102	17..50	-17.12
Qrr3	NC_002505	AAF95231.1	succinyl CoA synthase, beta subunit	55..72	-19..-4	-1.4	65..102	-52..-15	-10
Qrr3	NC_002505	AAF94200.1	phosphotyrosine protein phosphatase	65..100	47..81	-8.31	71..100	-21..8	-11
Qrr3	NC_002505	AAF93786.1	peptide ABC transporter, periplasmic peptide binding protein	21..77	-84..-27	-17	67..101	6..41	-11
Qrr3	NC_002505	AAF93991.1	toxin co regulated pilin	54..106	26..77	-8	65..100	-27..9	-14.5
Qrr3	NC_002505	AAF95357.1	outer membrane protein OmpA	50..107	-28..27	-21.13	50..77	1..28	-9.1
Qrr3	NC_002505	AAF94340.1	transport ATP binding protein CydD	38..76	8..45	-12.9	65..102	2..41	-9.4
Qrr3	NC_002505	AAF94918.1	DNA methylase HsdM, putative	27..83	-20..35	-21	67..100	-95..-61	-8.5
Qrr4	NC_002505	AAF95230.1	succinyl CoA synthase, alpha subunit	82..107	-31..-7	-7.4	26..46	-23..-4	-13.7
Qrr4	NC_002505	AAF94200.1	phosphotyrosine protein phosphatase	84..107	-19..3	-3.1	26..45	-42..-25	-18.6
Qrr4	NC_002505	AAF93575.1	MSHA biogenesis protein MshL	32..82	26..75	-17.5	24..44	27..46	-11.9
Qrr4	NC_002505	AAF94032.1	IS1004 transposase	52..107	-4..48	-10.33	24..46	18..44	-16.2
Qrr4	NC_002505	AAF93429.1	IS1004 transposase related protein	52..107	-4..48	-13.56	24..46	18..44	-16.2
Qrr4	NC_002505	AAF93395.1	ribosomal protein L33	87..107	-68..-49	-6.5	50..72	-17..7	-18.4
Qrr4	NC_002505	AAF93529.1	conserved hypothetical protein	80..104	-18..5	-10	24..46	-80..-59	-9.4
Qrr4	NC_002505	AAF94068.1	ABC transporter, permease protein	33..107	-31..45	-20.52	47..71	7..32	-10.9
Qrr4	NC_002505	AAF93744.1	stringent starvation protein A	53..73	3..22	-5.8	47..71	-16..11	-13.1
Qrr4	NC_002505	AAF95210.1	chemotaxis protein CheZ	62..78	-69..-55	-1	24..46	-28..-6	-11
Qrr4	NC_002505	AAF94749.1	galactokinase	83..107	-32..-8	-6.6	24..46	-75..-49	-8.3
Qrr4	NC_002505	AAF95357.1	outer membrane protein OmpA	83..107	-18..5	-10	24..46	8..33	-10.8
Qrr4	NC_002505	AAF93786.1	peptide ABC transporter, periplasmic peptide binding protein	83..107	-29..-6	-7.8	24..46	-17..8	-7.6
Qrr4	NC_002505	AAF94180.1	LuxO repressor protein	31..107	-16..60	-32.2	24..42	-61..-42	-15.34
Qrr4	NC_002505	AAF95232.1	2 oxoglutarate dehydrogenase, E2 component, dihydrolipoamide succinyltransferase	84..107	-69..-47	-10.1	47..70	-67..-42	-3
Qrr4	NC_002505	AAF94340.1	transport ATP binding protein CydD	86..107	9..29	-7.8	24..43	13..36	-10.8
Qrr4	NC_002505	AAF94996.1	cysteinyl tRNA synthetase	61..106	45..89	-14.93	24..46	20..40	-7.2
Qrr4	NC_002505	AAF95231.1	succinyl CoA synthase, beta subunit	70..107	19..56	-15.3	26..45	-64..-42	-8.9
Qrr4	NC_002505	AAF93991.1	toxin co regulated pilin	83..106	40..61	0.1	24..45	-29..-8	-6
RprA	NC_000913	AAC73823.1	succinyl CoA synthetase, NAD(P) binding, alpha subunit	16..101	-67..21	-38.58	50..78	-43..-13	-20.7
RprA	NC_000913	AAC76986.1	isocitrate dehydrogenase kinase/phosphatase	7..87	-9..73	-23.65	50..74	-38..-13	-18.2
RprA	NC_000913	AAC73327.1	predicted amidotransfease	32..89	17..71	-20.4	51..78	-34..-8	-14.92
RprA	NC_000913	AAC73605.1	tRNA 2 selenouridine synthase, selenophosphate dependent	87..105	17..34	-6.2	50..77	-39..-10	-17.1
RprA	NC_000913	AAC73818.1	succinate dehydrogenase, FeS subunit	60..81	-78..-58	-18.3	52..77	-56..-30	-17.7
RprA	NC_000913	AAC73834.1	periplasmic protein	28..80	7..58	-11.34	50..77	9..38	-15.8
RprA	NC_000913	AAC74488.1	predicted oxidoreductase, NAD(P) binding	1..70	-92..-22	-21.72	50..78	-6..24	-17
RprA	NC_000913	AAC73347.1	gamma glutamylphosphate reductase gamma glutamylphosphate reductase	27..40	-88..-76	-5.5	50..74	-44..-19	-18.3
RprA	NC_000913	AAC76419.1	protein required for the utilization of DNA as a carbon source; fimbrial assembly protein homolog	8..39	51..81	-7.5	55..77	-27..-3	-15.9
RprA	NC_000913	AAC74307.1	nitrate/nitrite transporter	31..57	-84..-60	-8.5	50..77	-35..-8	-11.6
RprA	NC_000913	AAC74739.1	conserved protein	26..56	-96..-67	-14.1	50..78	-24..6	-16.3
RprA	NC_000913	AAC76948.1	vitamin B12/cobalamin outer membrane transporter	22..75	-41..13	-16.9	50..78	11..37	-14.6
RprA	NC_000913	AAC75546.1	predicted inner membrane permease, UPF0118 family	35..76	47..87	-6.9	50..78	-9..19	-11.3
RprA	NC_000913	AAD13454.1	formate dehydrogenase O, cytochrome b556 subunit	58..106	-44..2	-20.2	54..77	21..46	-13.5
RprA	NC_000913	AAC76268.1	malate dehydrogenase, NAD(P) binding	15..35	-34..-15	-3.4	50..78	-86..-56	-13.6
RprA	NC_000913	AAC74661.1	oxidoreductase, Fe S subunit	58..87	-60..-32	-13.1	51..78	-52..-26	-18.5
RprA	NC_000913	AAC76370.1	sulfurtransferase for 2 thiolation step of mnm(5) s(2)U34 tRNA synthesis	42..96	10..66	-17.19	50..78	-16..10	-13.3
RprA	NC_000913	AAC73348.1	CP4 6 prophage; toxin of the YkfI YafW toxin antitoxin system	56..90	-69..-37	-10.7	50..75	-77..-53	-13.3
RprA	NC_000913	AAC73655.1	DLP12 prophage; predicted phage lysis protein	18..84	26..91	-22.56	45..68	-55..-30	-11.6
RprA	NC_000913	AAD13455.1	formate dehydrogenase O, Fe S subunit	14..40	-49..-24	-8.4	56..78	-11..11	-18.5
RprA	NC_000913	AAC74043.1	outer membrane protein A (3a;II*;G;d)	87..106	3..21	-5	52..78	5..28	-13.6
RprA	NC_000913	AAC74309.1	nitrate reductase 1, beta (Fe S) subunit	54..106	-55..-1	-20.67	45..68	-84..-59	-13.1
RprA	NC_000913	AAC74424.1	predicted Zn(II) transporter	9..29	-29..-10	-0.9	52..78	-40..-11	-19.3
RprA	NC_000913	ABV59574.1	ryhB regulated fur leader peptide	39..77	-52..-13	-9.1	45..69	-42..-17	-14.6
RprA	NC_000913	AAC76569.1	dipeptide transporter	59..80	-42..-22	-8.6	53..78	-56..-31	-13.8
RprA	NC_000913	AAC76566.1	dipeptide/heme transporter	38..104	-20..44	-34.53	50..78	-55..-26	-11.3
RprA	NC_000913	AAC73775.1	chitoporin, uptake of chitosugars	27..40	-60..-48	-2.9	53..78	-10..13	-12.1
RprA	NC_000913	AAC75410.1	CPS 53 (KpLE1) prophage; bactoprenol glucosyl transferase	14..79	34..99	-23	50..76	-51..-25	-10.8
RprA	NC_000913	AAC76216.1	predicted inner membrane permease	81..104	-55..-33	-15	50..77	-55..-27	-14.7
RprA	NC_000913	AAC77006.1	maltose outer membrane porin (maltoporin)	95..106	-26..-16	-3.4	55..78	-51..-28	-12.3
RprA	NC_000913	AAT48189.1	toxic polypeptide, small	43..87	12..55	-19.2	50..74	-17..8	-13.1
RprA	NC_000913	AAC73685.1	iron enterobactin outer membrane transporter	32..78	8..52	-6.64	52..78	-52..-20	-17.3
RprA	NC_000913	AAC73188.2	acetolactate synthase III, large subunit	39..84	44..87	-10.4	50..77	-8..22	-13.5
RprA	NC_000913	AAC74972.1	ferritin B, probable ferrous iron reservoir	44..76	-71..-39	-16	52..78	-9..16	-11
RprA	NC_000913	AAC73778.1	flavodoxin 1	40..73	-28..4	-7.5	55..75	24..47	-13.2
RprA	NC_000913	AAC75442.1	fused predicted PTS enzymes: Hpr component/enzyme I component/enzyme IIA component	32..77	-71..-28	-15.3	54..75	-18..6	-13.7
RprA	NC_000913	AAC73821.1	dihydrolipoyltranssuccinase	65..79	-11..1	-1.3	50..78	-10..21	-14.7
RprA	NC_000913	AAC77192.1	predicted peptidase required for the maturation and secretion of the antibiotic peptide MccB17 predicted peptidase required for the maturation and secretion of the antibiotic peptide MccB17	83..106	-10..12	-6	45..69	-80..-57	-12.5
RprA	NC_000913	AAC73656.1	DLP12 prophage; predicted lysozyme	55..106	-30..19	-22.91	50..77	-18..9	-14.8
RprA	NC_000913	AAC76771.2	predicted cytoplasmic sugar binding protein	88..106	5..22	-3.4	53..74	-37..-16	-12.6
RprA	NC_000913	AAC76989.1	homocysteine N5 methyltetrahydrofolate transmethylase, B12 dependent	51..104	37..90	-34.7	52..74	22..43	-16.5
RprA	NC_000913	AAC73636.1	predicted fimbrial like adhesin protein	16..46	-37..-9	-5.9	50..78	-55..-28	-11
RprA	NC_000913	AAC73391.1	predicted ferredoxin	14..73	-54..3	-12.72	50..73	-54..-29	-11.41
RprA	NC_000913	AAC75045.1	shikimate transporter	51..78	-22..4	-7.6	45..68	-61..-38	-13.9
RprA	NC_000913	AAC74338.1	outer membrane protein W	68..104	4..40	-7.2	50..78	7..37	-11.5
RprA	NC_000913	AAC75911.2	D stereospecific phenylhydantoinase	15..52	-25..12	-9.3	55..78	-8..15	-11.7
RprA	NC_000913	AAC75370.1	lysine/arginine/ornithine transporter subunit	30..77	-42..3	-11.44	50..78	-11..16	-11.4
RprA	NC_000913	AAC74406.1	lipid hydroperoxide peroxidase	56..75	32..50	-6.8	50..78	-10..21	-10.6
RprA	NC_000913	AAC76773.1	D ribose transporter subunit	92..105	-4..8	-6.4	59..78	-48..-30	-14.2
RprA	NC_000913	AAC74751.1	FeS cluster assembly protein of SufBCD complex	64..100	-22..13	-11.4	50..78	-60..-31	-12.22
RprA	NC_000913	AAC74502.1	regulatory peptide	57..82	-9..16	-10.7	50..78	-5..24	-15.3
RprA	NC_000913	AAC77303.2	toxic peptide regulated by antisense sRNA symR	56..77	-91..-71	-10.3	52..73	16..38	-12
RprA	NC_000913	AAC77005.1	fused maltose transport subunit, ATP binding component of ABC superfamily/regulatory protein	61..89	-9..18	-8.8	54..78	-8..14	-15.5
RprA	NC_000913	AAC73300.2	modulator of Rho dependent transcription termination	82..106	-48..-25	-10.5	52..78	-46..-12	-14.8
RprA	NC_000913	AAC74124.1	DNA binding transcriptional activator for csgBA	95..105	-20..-11	1.6	55..78	-48..-25	-11
RprA	NC_000913	AAC73159.1	dihydrofolate reductase	61..106	49..93	-22.4	50..78	-55..-25	-10.1
RprA	NC_000913	AAC73756.1	glutamate, aspartate binding protein, periplasmic; part of GltJKLI ABC transporter	56..106	-15..31	-25.4	54..78	-12..13	-14.5
RprA	NC_000913	AAC75383.1	3 oxoacyl [acyl carrier protein] synthase I	87..105	-2..15	-11.6	50..78	11..38	-14.3
RprA	NC_000913	AAC75838.1	predicted serine transporter	64..102	34..70	-10.9	50..76	-49..-23	-10.5
RprA	NC_000913	AAC75738.1	pleiotropic regulatory protein for carbon source metabolism	59..85	-59..-34	-9.4	50..75	5..32	-6.3
RprA	NC_000913	AAC76118.1	mRNA interferase toxin of the HigB HigA toxin antitoxin system	56..88	-14..16	-7	54..78	-43..-17	-13
RprA	NC_000913	AAC74628.1	Qin prophage; predicted protein	56..104	-40..7	-17.7	50..75	-71..-46	-4.7
RprA	NC_000913	AAC73256.1	DNA binding transcriptional regulator of rRNA transcription, DnaK suppressor protein	67..104	-13..22	-10.71	45..68	-62..-38	-7.4
RprA	NC_000913	AAC76483.1	leucine transporter subunit	87..105	-73..-56	-5.6	50..78	-36..-6	-8.8
RprA	NC_000913	AAC75669.1	trans translation protein	91..106	9..23	-2.2	56..78	-68..-43	-7
RprA	NC_000913	AAC73378.1	IS1 repressor TnpA IS1 repressor TnpA	57..106	-69..-20	-25.1	55..78	13..37	-8.6
RprA	NC_000913	AAC76660.1	50S ribosomal subunit protein L33	95..105	-77..-68	-1.8	50..78	6..38	-9.09
RprA	NC_000913	AAC77165.1	D alanine/D serine/glycine transporter	73..106	-10..21	-4.4	46..69	-76..-55	-15.7
RprA	NC_000913	AAC75827.1	23S rRNA m(5)U1939 methyltransferase, SAM dependent	59..80	18..37	-9.1	55..77	20..39	-10.6
RprA	NC_000913	AAC74951.1	chemotaxis regulator, protein phosphatase for CheY	92..106	-51..-38	-3.2	52..73	-69..-51	-10.9
RprA	NC_000913	AAC74358.1	aconitate hydratase 1	58..82	43..66	-11.1	55..78	-6..20	-7.6
RprA	NC_000913	AAC73973.1	fused glutathione, cysteine exporter subunits of ABC superfamily: membrane component/ATP binding component	73..106	16..50	-14.8	52..75	-24..-1	-11.5
RprA	NC_000913	AAC73409.1	predicted oxidoreductase	91..106	-87..-73	-1.6	50..76	-2..25	-6.1
RprA	NC_000913	AAC75734.1	S ribosylhomocysteine lyase	64..106	39..80	-22.6	50..78	-98..-68	-8.6
RprA	NC_000913	AAC74214.1	DNA binding response regulator in two component regulatory system with PhoQ	64..106	-8..31	-22	45..68	-81..-54	-7.1
RprA	NC_000913	AAC73129.1	regulatory protein for HokC, overlaps CDS of hokC	87..106	-48..-30	-2.9	50..74	2..29	-11.1
RprA	NC_000913	AAC73757.1	IS5 transposase and trans activator	58..79	-85..-66	-5.6	50..78	-34..-6	-9.2
RprA	NC_000913	AAC76752.1	L glutamine:D fructose 6 phosphate aminotransferase	58..106	-54..-8	-14.01	55..76	-46..-27	-11.4
RprA	NC_000913	AAC75275.1	outer membrane porin protein C	66..104	-39..-2	-9.5	45..69	12..38	-7
RprA	NC_000913	AAC74125.1	curlin nucleator protein, minor subunit in curli complex	63..106	6..47	-12.24	52..76	-67..-43	-9.3
RprA	NC_000913	AAC74852.1	scaffolding protein for murein synthesizing machinery	87..106	-15..3	-4.7	45..69	-50..-29	-6.3
RprA	NC_000913	AAC74847.2	conserved protein	97..105	-43..-36	-0.5	59..78	-74..-56	-13.6
RprA	NC_000913	AAC74684.1	fumarate hydratase (fumarase A), aerobic Class I	87..106	42..60	-4.1	45..68	18..43	-8.11
RprA	NC_000913	AAC74185.1	fused glucose specific PTS enzymes: IIB component/IIC component	95..105	-33..-24	-1.1	54..74	-50..-32	-10.7
RseX	NC_000913	AAD13440.1	formate dehydrogenase N, cytochrome B556 (gamma) subunit, nitrate inducible	1..55	-33..18	-21.8	39..65	-30..-4	-15.9
RseX	NC_000913	AAC76773.1	D ribose transporter subunit	0..67	-61..8	-23.01	39..66	-60..-30	-11.7
RseX	NC_000913	AAC76124.1	sodium:serine/threonine symporter	29..89	-58..1	-17.15	39..66	-35..-7	-14.8
RseX	NC_000913	AAC73656.1	DLP12 prophage; predicted lysozyme	8..64	-31..24	-19	39..64	-31..-5	-13.9
RseX	NC_000913	AAC74549.1	nitrate reductase 2 (NRZ), beta subunit	0..76	-76..-1	-26.87	39..66	-41..-10	-13
RseX	NC_000913	AAC76451.1	sn glycerol 3 phosphate dehydrogenase, aerobic, FAD/NAD(P) binding sn glycerol 3 phosphate dehydrogenase, aerobic, FAD/NAD(P) binding	25..67	-22..19	-13.2	39..66	-62..-35	-14.4
RseX	NC_000913	AAC74424.1	predicted Zn(II) transporter	1..75	-53..20	-21.05	39..66	-30..-2	-15.5
RseX	NC_000913	AAD13439.1	formate dehydrogenase N, Fe S (beta) subunit, nitrate inducible	0..78	-46..32	-24.6	39..66	-24..5	-14.8
RseX	NC_000913	AAC75216.1	catecholate siderophore receptor CirA	48..64	-56..-41	-2.9	39..66	-69..-42	-13.3
RseX	NC_000913	AAD13455.1	formate dehydrogenase O, Fe S subunit	29..86	-45..11	-22.29	39..66	-36..-9	-9.2
RseX	NC_000913	AAC75353.2	sugar phosphatas	8..85	-62..13	-25.3	39..66	-15..13	-10.8
RseX	NC_000913	AAC73188.2	acetolactate synthase III, large subunit	47..91	23..66	-18.91	39..66	0..30	-11.9
RseX	NC_000913	AAC73756.1	glutamate, aspartate binding protein, periplasmic; part of GltJKLI ABC transporter	0..74	-81..-9	-22.1	39..66	-37..-8	-12.87
RseX	NC_000913	AAC77005.1	fused maltose transport subunit, ATP binding component of ABC superfamily/regulatory protein	0..91	-6..87	-30.7	43..66	-13..10	-12.5
RseX	NC_000913	AAC73837.1	quinolinate synthase, subunit A	11..63	-22..30	-16.21	39..66	-26..5	-17.6
RseX	NC_000913	AAC74684.1	fumarate hydratase (fumarase A), aerobic Class I	0..89	-81..6	-29.11	39..66	-38..-8	-12.8
RseX	NC_000913	AAC76361.1	bacterioferritin, iron storage and detoxification protein	0..67	-30..37	-24.7	39..66	-29..0	-13
RseX	NC_000913	AAC74628.1	Qin prophage; predicted protein	0..90	-40..49	-41.4	39..66	-42..-12	-10.2
RseX	NC_000913	AAC73409.1	predicted oxidoreductase	0..67	-72..-6	-20.4	39..66	-53..-23	-10.2
RseX	NC_000913	AAC76592.1	D xylose ABC transporter permease subunit	2..55	-36..16	-12.6	39..66	-45..-19	-15.33
RseX	NC_000913	AAD13454.1	formate dehydrogenase O, cytochrome b556 subunit	11..64	-39..13	-19.1	39..66	-26..3	-11.4
RseX	NC_000913	AAC77165.1	D alanine/D serine/glycine transporter	0..66	-42..20	-8.51	39..66	-33..-3	-10.6
RseX	NC_000913	AAT48122.1	toxic membrane protein, small	9..86	-42..34	-35.73	39..65	-29..-2	-9.7
RseX	NC_000913	AAC76350.2	general secretory pathway component, cryptic	29..90	-45..19	-17.06	39..65	-19..9	-10.6
RseX	NC_000913	AAC75505.1	ethanolamine transporter	2..75	-39..34	-30.87	39..65	-15..13	-15.8
RseX	NC_000913	AAC76660.1	50S ribosomal subunit protein L33	24..90	-77..-12	-24.16	39..66	-52..-25	-8.8
RseX	NC_000913	AAC73243.1	predicted transposase	3..67	-95..-31	-20.1	39..66	-18..9	-11.4
RseX	NC_000913	AAC73436.1	2 methylcitrate synthase	6..74	-36..33	-31.9	40..66	-28..-1	-12.9
RseX	NC_000913	AAC74015.1	outer membrane porin 1a (Ia;b;F)	4..86	-50..29	-28.9	39..66	-18..12	-13.9
RseX	NC_000913	AAC73823.1	succinyl CoA synthetase, NAD(P) binding, alpha subunit	0..90	-91..-1	-51.14	39..66	-31..-3	-8.1
RseX	NC_000913	AAC77247.1	KpLE2 phage like element; ferric citrate outer membrane transporter	11..65	-22..30	-9.54	39..66	-32..-1	-10.1
RseX	NC_000913	AAC73256.1	DNA binding transcriptional regulator of rRNA transcription, DnaK suppressor protein	7..87	-39..41	-28.9	39..66	-42..-9	-9.7
RseX	NC_000913	AAC73748.1	conserved protein, Sel1 family	0..66	-56..10	-14.6	44..66	-56..-34	-15.5
RseX	NC_000913	AAC73248.1	predicted fimbrial like adhesin protein	6..91	-16..72	-29.19	39..60	-77..-53	-13
RseX	NC_000913	AAC75133.1	predicted protein	12..75	-51..12	-20.41	39..66	-47..-20	-6.8
RseX	NC_000913	AAC75669.1	trans translation protein	0..87	-73..11	-22.91	44..66	-55..-33	-8.2
RseX	NC_000913	AAC73311.1	D,D heptose 1,7 bisphosphate phosphatase	33..75	-24..17	-20.5	39..66	-56..-29	-10.6
RseX	NC_000913	AAC76659.1	formamidopyrimidine/5 formyluracil/ 5 hydroxymethyluracil DNA glycosylase	8..64	-7..45	-17.5	39..66	12..39	-8.3
RseX	NC_000913	AAC76268.1	malate dehydrogenase, NAD(P) binding	0..58	-65..-8	-12.8	39..66	-66..-38	-6.9
RseX	NC_000913	AAC74660.4	S and N oxide reductase, A subunit, periplasmic	1..87	-44..46	-44.4	39..66	-22..9	-14
RseX	NC_000913	AAC74043.1	outer membrane protein A (3a;II*;G;d)	4..91	-44..42	-37.14	39..61	-22..3	-11.3
RseX	NC_000913	AAC74338.1	outer membrane protein W	40..75	-16..18	-8.5	39..65	3..30	-11.7
RseX	NC_000913	AAC76118.1	mRNA interferase toxin of the HigB HigA toxin antitoxin system	3..88	16..101	-39.6	39..66	14..41	-9.4
RseX	NC_000913	AAC74635.1	Qin prophage; small toxic polypeptide	0..33	-18..14	-9.9	39..66	-19..7	-10.9
RseX	NC_000913	AAC74751.1	FeS cluster assembly protein of SufBCD complex	0..90	-47..41	-36	39..65	-19..7	-9
RseX	NC_000913	AAC74488.1	predicted oxidoreductase, NAD(P) binding	48..76	-18..10	-13.1	39..66	-23..10	-12.9
RseX	NC_000913	AAC75045.1	shikimate transporter	34..64	-20..9	-3.9	39..64	-20..6	-9.9
RseX	NC_000913	AAC73482.1	inner membrane protein, DUF2755 family	25..87	-53..8	-16.23	39..66	-34..-8	-16.4
RseX	NC_000913	AAC74125.1	curlin nucleator protein, minor subunit in curli complex	0..91	-77..14	-27.09	39..66	-30..-3	-5.4
RseX	NC_000913	AAT48130.1	toxic polypeptide, small	51..84	-27..5	-14.1	39..66	-18..7	-8.9
RseX	NC_000913	AAC73281.1	protein chain elongation factor EF Ts	12..91	28..101	-29.8	42..66	-44..-18	-5.2
RseX	NC_000913	AAC76752.1	L glutamine:D fructose 6 phosphate aminotransferase	13..91	-54..21	-32.11	39..66	-56..-30	-10.52
RseX	NC_000913	AAC73832.1	membrane spanning protein in TolA TolQ TolR complex	12..91	-19..60	-37.1	39..66	-27..0	-10.8
RseX	NC_000913	AAC73309.1	DL methionine transporter subunit	49..91	-17..24	-17.1	39..66	-42..-15	-8.47
RseX	NC_000913	AAC73818.1	succinate dehydrogenase, FeS subunit	16..88	30..101	-33.7	39..66	-34..-2	-8.5
RseX	NC_000913	AAC74072.2	predicted protein	38..73	-28..6	-11.9	39..66	-35..-7	-8.8
RseX	NC_000913	AAC75713.1	regulated by cyaR sRNA, UPF0057 family; predicted membrane protein	38..86	-33..14	-9.1	39..65	-12..15	-7.1
RseX	NC_000913	AAC73685.1	iron enterobactin outer membrane transporter	42..74	-16..14	-16.5	39..66	-41..-13	-4.7
RseX	NC_000913	AAC76541.1	DNA binding transcriptional dual regulator	9..75	33..98	-11.2	39..66	23..49	-12.4
RseX	NC_000913	AAC76569.1	dipeptide transporter	10..69	-37..21	-25.8	40..65	-71..-47	-10.9
RseX	NC_000913	AAC74502.1	regulatory peptide	9..40	-64..-35	-16.1	41..66	-49..-22	-9.4
RseX	NC_000913	AAC76276.1	predicted peptidase	39..89	-41..4	-20.4	39..66	-19..6	-11.6
RseX	NC_000913	AAC74086.1	predicted protein	38..76	48..87	-14.3	39..66	-70..-43	-8.6
RseX	NC_000913	AAC74852.1	scaffolding protein for murein synthesizing machinery	9..55	-87..-41	-13.91	39..66	-92..-62	-8.9
RseX	NC_000913	AAC73928.1	undecaprenyl pyrophosphate phosphatase	41..55	-97..-84	0.8	39..66	-10..17	-7.7
RseX	NC_000913	AAC74365.1	lipoprotein	55..91	-11..24	-6.2	40..66	-30..-3	-8.9
RseX	NC_000913	AAC73655.1	DLP12 prophage; predicted phage lysis protein	35..74	-6..32	-7.6	41..66	-23..1	-9.5
RseX	NC_000913	AAC74972.1	ferritin B, probable ferrous iron reservoir	17..75	-96..-40	-23.1	39..65	-6..20	-6.3
RseX	NC_000913	AAC76771.2	predicted cytoplasmic sugar binding protein	45..64	-3..14	-1.4	39..66	-16..12	-5.6
RseX	NC_000913	AAC75712.1	predicted protein	38..91	34..87	-27.35	39..66	-32..-5	-6.5
RseX	NC_000913	AAC76209.2	7,8 dihydropteroate synthase	38..57	-12..6	-2.7	40..66	14..39	-7.82
RseX	NC_000913	AAC75546.1	predicted inner membrane permease, UPF0118 family	41..62	6..26	-2.1	41..65	3..26	-7.8
RseX	NC_000913	AAC73849.1	predicted protein	12..59	2..48	-23.4	39..66	14..45	-4.9
RseX	NC_000913	AAC77068.1	conserved protein	38..90	42..94	-26.74	39..65	-14..12	-1.9
RseX	NC_000913	AAC74035.1	fused predicted transporter subunits of ABC superfamily: ATP binding components	39..77	-24..12	-17.4	39..66	-34..-3	-5.5
RseX	NC_000913	AAC74319.1	global DNA binding transcriptional dual regulator H NS	18..76	41..98	-19.55	41..66	12..38	-6
RseX	NC_000913	AAC74185.1	fused glucose specific PTS enzymes: IIB component/IIC component	45..63	-41..-24	-0.9	39..66	6..35	-3.1
RseX	NC_000913	AAT48161.1	conserved protein	50..76	-20..6	-10.4	45..66	-12..7	-7.3
RseX	NC_000913	AAC73778.1	flavodoxin 1	38..63	45..70	-9.1	42..66	-29..-6	-7.9
RseX	NC_000913	AAC73901.1	outer membrane protein X	61..91	4..33	-9.8	39..61	-18..6	-4.8
RseX	NC_000913	AAC75588.2	stationary phase inducible protein	45..77	-22..9	-9.9	39..58	-27..-6	-3.2
RybB	NC_000913	AAC76752.1	L glutamine:D fructose 6 phosphate aminotransferase	4..33	-76..-47	-9.11	1..33	-76..-43	-23.4
RybB	NC_000913	AAC75216.1	catecholate siderophore receptor CirA	13..58	-8..37	-12.44	1..34	-77..-43	-26.1
RybB	NC_000913	AAC75133.1	predicted protein	0..27	-17..9	-4.7	1..34	-23..10	-24
RybB	NC_000913	AAC76124.1	sodium:serine/threonine symporter	1..31	-35..-5	-3.86	1..34	-38..-1	-19
RybB	NC_000913	AAT48128.1	toxic polypeptide, small	48..79	-78..-49	-10	1..31	-34..-3	-23.3
RybB	NC_000913	AAT48127.1	toxic polypeptide, small	48..79	-78..-49	-10.1	1..31	-34..-3	-23.3
RybB	NC_000913	AAT48126.1	toxic polypeptide, small	48..79	-78..-49	-11.2	1..31	-34..-3	-23.3
RybB	NC_000913	AAC74459.1	outer membrane pore protein N, non specific	5..33	-51..-24	-10.7	4..33	-51..-24	-29.8
RybB	NC_000913	AAC73409.1	predicted oxidoreductase	0..79	-81..-3	-41.23	1..34	-59..-21	-20.6
RybB	NC_000913	AAC76566.1	dipeptide/heme transporter	1..28	-4..22	-10.4	1..34	-70..-33	-18.3
RybB	NC_000913	AAC74124.1	DNA binding transcriptional activator for csgBA	0..41	-50..-9	-9.59	1..34	-44..-8	-17.1
RybB	NC_000913	AAC77192.1	predicted peptidase required for the maturation and secretion of the antibiotic peptide MccB17 predicted peptidase required for the maturation and secretion of the antibiotic peptide MccB17	56..79	-13..9	-7.6	1..34	-67..-30	-19.5
RybB	NC_000913	AAC73833.1	membrane anchored protein in TolA TolQ TolR complex	1..35	-15..18	-14.4	1..34	-45..-13	-14.9
RybB	NC_000913	AAC76986.1	isocitrate dehydrogenase kinase/phosphatase	47..59	10..21	-1	1..34	-18..14	-20
RybB	NC_000913	AAT48189.1	toxic polypeptide, small	0..31	-35..-4	-12.1	1..31	-35..-3	-17
RybB	NC_000913	AAT48124.1	conserved protein	0..75	-44..33	-27.3	1..34	-38..2	-21.3
RybB	NC_000913	AAC74488.1	predicted oxidoreductase, NAD(P) binding	55..78	29..52	-6.7	1..34	-21..13	-18.9
RybB	NC_000913	AAC74424.1	predicted Zn(II) transporter	10..79	-39..31	-24.2	1..34	-18..12	-16.42
RybB	NC_000913	AAC74307.1	nitrate/nitrite transporter	9..55	21..66	-19.6	1..34	-47..-5	-25.4
RybB	NC_000913	AAC73792.1	potassium translocating ATPase, subunit A	0..72	23..95	-17.32	1..34	-26..10	-17.8
RybB	NC_000913	AAC75773.1	DNA binding transcriptional activator	24..79	-4..49	-27	1..34	-32..1	-18.5
RybB	NC_000913	AAC76592.1	D xylose ABC transporter permease subunit	47..78	4..33	-15.7	1..34	-20..16	-25.5
RybB	NC_000913	AAC77005.1	fused maltose transport subunit, ATP binding component of ABC superfamily/regulatory protein	36..78	19..60	-11.64	1..34	-17..21	-17.3
RybB	NC_000913	AAC76216.1	predicted inner membrane permease	0..33	-16..16	-6.4	1..34	-19..17	-24.4
RybB	NC_000913	AAC76361.1	bacterioferritin, iron storage and detoxification protein	6..78	-75..-7	-28.5	1..33	-33..-3	-18.7
RybB	NC_000913	AAC73256.1	DNA binding transcriptional regulator of rRNA transcription, DnaK suppressor protein	1..75	-61..14	-18.55	1..33	-44..-9	-20
RybB	NC_000913	AAC76483.1	leucine transporter subunit	0..30	-90..-60	-6.4	1..33	-24..10	-22
RybB	NC_000913	AAC73206.1	GTP binding tubulin like cell division protein	4..78	-74..-1	-31.5	1..34	-48..-14	-17.22
RybB	NC_000913	AAC73714.1	2 (5&apos;&apos; triphosphoribosyl) 3&apos; dephosphocoenzyme A synthase	5..78	30..101	-21.5	1..33	-28..7	-15.4
RybB	NC_000913	AAC76268.1	malate dehydrogenase, NAD(P) binding	1..62	-97..-37	-22.33	1..33	-68..-36	-14.3
RybB	NC_000913	AAC76989.1	homocysteine N5 methyltetrahydrofolate transmethylase, B12 dependent	19..78	-42..18	-16.2	1..34	4..36	-18.26
RybB	NC_000913	AAC76269.1	DNA binding transcriptional dual regulator, L arginine binding	0..27	7..33	-3.5	1..31	-17..16	-18.5
RybB	NC_000913	AAD13439.1	formate dehydrogenase N, Fe S (beta) subunit, nitrate inducible	9..59	-87..-39	-20.25	1..34	-31..3	-13.8
RybB	NC_000913	AAT48185.1	leucine/isoleucine/valine transporter subunit	1..27	-18..7	-4.2	1..31	-23..8	-22.2
RybB	NC_000913	AAC76451.1	sn glycerol 3 phosphate dehydrogenase, aerobic, FAD/NAD(P) binding sn glycerol 3 phosphate dehydrogenase, aerobic, FAD/NAD(P) binding	46..79	6..39	-9.4	1..34	-66..-34	-26
RybB	NC_000913	AAC74739.1	conserved protein	0..31	21..51	-8.56	2..34	-68..-38	-16.1
RybB	NC_000913	AAC77244.1	KpLE2 phage like element; iron dicitrate transporter subunit	9..78	-62..6	-25.08	1..34	-18..17	-13.8
RybB	NC_000913	AAC74810.1	NAD synthetase, NH3/glutamine dependent	22..78	38..95	-13.15	1..34	-58..-20	-15.1
RybB	NC_000913	AAC73816.1	succinate dehydrogenase, membrane subunit, binds cytochrome b556	43..79	4..39	-9.9	1..33	-18..13	-14.6
RybB	NC_000913	ABP93445.1	expressed protein, membrane associated	48..73	-69..-45	-8.7	1..33	-19..13	-15.5
RybB	NC_000913	AAD13454.1	formate dehydrogenase O, cytochrome b556 subunit	4..27	-16..6	-7.6	1..32	-30..0	-14.7
RybB	NC_000913	AAC73482.1	inner membrane protein, DUF2755 family	0..18	-37..-19	-4.4	1..33	-57..-18	-26
RybB	NC_000913	AAC76771.2	predicted cytoplasmic sugar binding protein	50..79	1..31	-15.3	1..34	-19..14	-18.8
RybB	NC_000913	AAC74951.1	chemotaxis regulator, protein phosphatase for CheY	48..79	-40..-10	-9.74	3..33	-32..0	-15.6
RybB	NC_000913	AAC77165.1	D alanine/D serine/glycine transporter	1..31	-42..-13	-6.1	1..31	-42..-12	-11.7
RybB	NC_000913	AAC76015.1	glycolate oxidase subunit, FAD linked	2..57	-85..-32	-15.39	1..34	-8..24	-18.9
RybB	NC_000913	AAC75827.1	23S rRNA m(5)U1939 methyltransferase, SAM dependent	10..33	14..37	-5.6	1..34	-53..-21	-19
RybB	NC_000913	AAC77006.1	maltose outer membrane porin (maltoporin)	48..78	-55..-26	-9.7	1..34	-48..-14	-21.9
RybB	NC_000913	AAC73844.1	galactokinase	10..79	-94..-25	-26.9	1..33	-24..10	-14.7
RybB	NC_000913	AAC74751.1	FeS cluster assembly protein of SufBCD complex	5..58	14..67	-22.07	1..34	-39..-3	-23.9
RybB	NC_000913	AAC73814.1	citrate synthase	61..79	-88..-71	-5.1	2..34	-33..-3	-13.5
RybB	NC_000913	AAC74502.1	regulatory peptide	49..79	-5..25	-10.7	1..33	-22..11	-11.3
RybB	NC_000913	AAC74043.1	outer membrane protein A (3a;II*;G;d)	44..79	-1..32	-15.4	1..33	-35..-3	-12.4
RybB	NC_000913	AAC74937.2	isochorismatase family protein	49..74	-8..15	-9.8	1..33	-56..-20	-18.67
RybB	NC_000913	AAC74125.1	curlin nucleator protein, minor subunit in curli complex	68..79	-77..-67	-2.3	1..34	-23..13	-19.3
RybB	NC_000913	AAC77247.1	KpLE2 phage like element; ferric citrate outer membrane transporter	22..79	-29..28	-15.72	1..33	-27..10	-16.92
RybB	NC_000913	AAC75738.1	pleiotropic regulatory protein for carbon source metabolism	9..75	-12..52	-25.56	1..34	-59..-27	-17.9
RybB	NC_000913	AAC75370.1	lysine/arginine/ornithine transporter subunit	54..78	-32..-8	-7.4	1..33	-19..13	-14.6
RybB	NC_000913	AAC74628.1	Qin prophage; predicted protein	10..79	-6..64	-32.62	1..29	-33..-4	-14.3
RybB	NC_000913	AAC75669.1	trans translation protein	58..79	9..29	-7.2	1..33	-57..-20	-20.2
RybB	NC_000913	AAC73901.1	outer membrane protein X	57..76	5..23	-5.7	1..34	-18..20	-14.6
RybB	NC_000913	AAC74847.2	conserved protein	55..79	-12..11	-7.1	1..31	-79..-44	-16
RybB	NC_000913	AAC73757.1	IS5 transposase and trans activator	11..79	-33..37	-22.09	1..34	-53..-21	-13.7
RybB	NC_000913	AAC73347.1	gamma glutamylphosphate reductase gamma glutamylphosphate reductase	47..79	-11..20	-12.4	11..34	-44..-20	-12.7
RybB	NC_000913	AAC75635.1	thioredoxin 2	43..77	46..79	-9.6	2..29	-49..-22	-10.1
RybB	NC_000913	AAC74035.1	fused predicted transporter subunits of ABC superfamily: ATP binding components	61..78	-94..-78	-8.3	1..34	-43..0	-17.7
RybB	NC_000913	AAC76569.1	dipeptide transporter	8..79	-30..36	-26.44	1..33	-46..-15	-13.2
RybB	NC_000913	AAC76118.1	mRNA interferase toxin of the HigB HigA toxin antitoxin system	14..76	40..101	-20.7	1..32	-23..6	-14.8
RybB	NC_000913	AAC75734.1	S ribosylhomocysteine lyase	24..77	-25..25	-14	2..30	-99..-72	-9.5
RybB	NC_000913	AAC73274.1	conserved protein, UPF0325 family	11..32	11..31	-8.8	1..34	-8..26	-16
RybB	NC_000913	AAC73778.1	flavodoxin 1	48..78	42..71	-19.5	1..34	3..39	-16.92
RybB	NC_000913	AAC74319.1	global DNA binding transcriptional dual regulator H NS	53..79	3..27	-7.4	1..33	-27..8	-10.4
RybB	NC_000913	AAC75695.2	adhesin like autotransporter adhesin like autotransporter adhesin like autotransporter adhesin like autotransporter	12..29	-97..-81	-2.9	11..33	-22..1	-9.3
RybB	NC_000913	AAT48161.1	conserved protein	55..74	-46..-28	-5.5	2..33	-22..7	-11.2
RybB	NC_000913	AAC73748.1	conserved protein, Sel1 family	58..79	3..23	-5.9	8..34	-36..-8	-11.76
RybB	NC_000913	AAC75588.2	stationary phase inducible protein	47..71	-26..-4	-13.3	10..33	-21..2	-10.8
RyhB	NC_000913	AAC75133.1	predicted protein	50..78	-47..-20	-5	36..61	-13..16	-28.8
RyhB	NC_000913	AAC73792.1	potassium translocating ATPase, subunit A	0..48	-22..28	-17.8	1..20	8..29	-25.5
RyhB	NC_000913	AAC76989.1	homocysteine N5 methyltetrahydrofolate transmethylase, B12 dependent	40..72	-21..10	-4.1	36..62	-12..16	-27.1
RyhB	NC_000913	AAC76208.1	phosphoglucosamine mutase	38..68	-63..-34	-7.9	38..61	-58..-33	-24.8
RyhB	NC_000913	AAC77005.1	fused maltose transport subunit, ATP binding component of ABC superfamily/regulatory protein	47..64	-40..-24	-1.6	36..61	29..51	-17.9
RyhB	NC_000913	AAC73327.1	predicted amidotransfease	46..64	-56..-39	-8.8	36..61	-37..-9	-16.6
RyhB	NC_000913	AAC73409.1	predicted oxidoreductase	3..69	-29..37	-15.7	36..61	-22..4	-21.5
RyhB	NC_000913	AAT48161.1	conserved protein	36..84	51..98	-25.7	36..60	-11..13	-24.3
RyhB	NC_000913	AAC74424.1	predicted Zn(II) transporter	46..89	37..79	-15.2	36..62	-11..18	-23.4
RyhB	NC_000913	AAC74684.1	fumarate hydratase (fumarase A), aerobic Class I	30..56	-92..-67	-5.5	36..60	-21..6	-22.8
RyhB	NC_000913	AAC74951.1	chemotaxis regulator, protein phosphatase for CheY	60..85	29..53	-8.5	36..61	-23..-2	-21.8
RyhB	NC_000913	AAC75746.1	glucitol/sorbitol specific enzyme IIA component of PTS	5..20	-80..-66	-4.4	1..20	-61..-39	-16.3
RyhB	NC_000913	AAC73871.1	molybdopterin synthase, small subunit	26..90	-38..24	-36	36..62	-46..-19	-21.9
RyhB	NC_000913	AAC74020.2	putative alkanesulfonate transporter subunit	2..68	-8..56	-30.01	36..60	-73..-45	-16.2
RyhB	NC_000913	AAC76419.1	protein required for the utilization of DNA as a carbon source; fimbrial assembly protein homolog	0..25	-96..-72	-12.4	36..61	-30..-4	-14.8
RyhB	NC_000913	AAC74358.1	aconitate hydratase 1	36..80	-98..-56	-9.4	36..60	-17..9	-17.71
RyhB	NC_000913	AAC74660.4	S and N oxide reductase, A subunit, periplasmic	53..69	-7..8	-6.7	36..60	-22..6	-21.3
RyhB	NC_000913	AAC75367.1	histidine/lysine/arginine/ornithine transporter subunit	9..42	-94..-61	-11.2	36..60	-24..2	-12.8
RyhB	NC_000913	AAC77192.1	predicted peptidase required for the maturation and secretion of the antibiotic peptide MccB17 predicted peptidase required for the maturation and secretion of the antibiotic peptide MccB17	32..67	-48..-14	-15.8	36..60	-64..-39	-16.6
RyhB	NC_000913	AAC73389.1	PaoABC aldehyde oxidoreductase, 2Fe 2S subunit	37..90	40..92	-18.3	40..62	-15..9	-20.5
RyhB	NC_000913	AAC76370.1	sulfurtransferase for 2 thiolation step of mnm(5) s(2)U34 tRNA synthesis	49..76	-13..14	-14	36..60	-17..6	-18.2
RyhB	NC_000913	AAC73823.1	succinyl CoA synthetase, NAD(P) binding, alpha subunit	49..90	-89..-49	-19.55	36..61	-42..-19	-17.6
RyhB	NC_000913	AAC76773.1	D ribose transporter subunit	40..68	-55..-27	-13.3	36..62	-49..-24	-19
RyhB	NC_000913	AAC73300.2	modulator of Rho dependent transcription termination	38..90	-48..3	-25.5	36..62	-21..8	-19.4
RyhB	NC_000913	AAC76592.1	D xylose ABC transporter permease subunit	39..68	-79..-50	-15.8	36..61	-41..-15	-15.1
RyhB	NC_000913	AAC75216.1	catecholate siderophore receptor CirA	39..68	-68..-40	-4.8	36..61	-62..-36	-21.3
RyhB	NC_000913	AAC77244.1	KpLE2 phage like element; iron dicitrate transporter subunit	22..80	-70..-14	-29.11	36..60	-21..4	-14.5
RyhB	NC_000913	AAC73636.1	predicted fimbrial like adhesin protein	39..90	51..101	-28.9	1..19	-57..-37	-11.5
RyhB	NC_000913	AAC75353.2	sugar phosphatas	36..53	-83..-67	-6.2	36..58	-10..10	-16.5
RyhB	NC_000913	AAC75546.1	predicted inner membrane permease, UPF0118 family	0..24	-16..7	-16.3	1..20	-12..8	-16.5
RyhB	NC_000913	AAC73268.1	inner membrane protein, UPF0126 family	10..34	-28..-5	-8	36..62	-20..8	-14.7
RyhB	NC_000913	AAC76890.1	superoxide dismutase, Mn	39..85	-34..11	-13.6	36..62	-12..15	-17.2
RyhB	NC_000913	AAC74751.1	FeS cluster assembly protein of SufBCD complex	67..90	-12..10	-14.9	36..61	-17..8	-17.2
RyhB	NC_000913	AAC73833.1	membrane anchored protein in TolA TolQ TolR complex	22..70	52..100	-19.96	36..62	-46..-18	-10.8
RyhB	NC_000913	AAD13440.1	formate dehydrogenase N, cytochrome B556 (gamma) subunit, nitrate inducible	41..69	3..30	-11.8	36..61	-13..15	-20.8
RyhB	NC_000913	AAC75410.1	CPS 53 (KpLE1) prophage; bactoprenol glucosyl transferase	17..49	-45..-13	-23.4	36..55	-51..-31	-16.1
RyhB	NC_000913	AAC73832.1	membrane spanning protein in TolA TolQ TolR complex	1..52	46..95	-21.4	1..20	-39..-19	-12.1
RyhB	NC_000913	AAC73248.1	predicted fimbrial like adhesin protein	31..46	36..50	-5.1	36..62	-61..-34	-10.17
RyhB	NC_000913	AAC75773.1	DNA binding transcriptional activator	3..24	-26..-7	-11.3	1..20	-22..-3	-13.2
RyhB	NC_000913	AAC74960.1	proton conductor component of flagella motor	30..47	-10..6	-4.3	36..60	-27..2	-18.3
RyhB	NC_000913	AAT48189.1	toxic polypeptide, small	44..64	-15..4	-4.2	1..19	-72..-53	-16.3
RyhB	NC_000913	AAT48126.1	toxic polypeptide, small	34..89	41..96	-25.7	1..19	-71..-52	-16.6
RyhB	NC_000913	AAC75911.2	D stereospecific phenylhydantoinase	1..31	-30..-2	-7.45	1..20	-22..1	-18.1
RyhB	NC_000913	AAC76361.1	bacterioferritin, iron storage and detoxification protein	50..68	5..22	-7	40..59	-21..-2	-18.5
RyhB	NC_000913	AAC76601.1	L dehydroascorbate transporter, TRAP permease small subunit for TRAP (TRipartite ATP independent Periplasmic) family transporter YiaMNO	39..68	6..34	-8.1	36..62	12..43	-19
RyhB	NC_000913	AAC73656.1	DLP12 prophage; predicted lysozyme	66..88	-84..-62	-15.4	36..61	-15..8	-14.8
RyhB	NC_000913	AAC73391.1	predicted ferredoxin	5..69	1..64	-25.35	36..62	18..41	-13.5
RyhB	NC_000913	AAC76261.1	stringent starvation protein A	48..88	-69..-29	-12.6	39..60	-47..-28	-17.1
RyhB	NC_000913	AAC75641.1	protein disaggregation chaperone	27..70	-79..-37	-13.43	36..62	-13..15	-14.9
RyhB	NC_000913	AAT48122.1	toxic membrane protein, small	38..66	-23..3	-9.2	1..20	-44..-21	-12.8
RyhB	NC_000913	AAC73172.1	L ribulose 5 phosphate 4 epimerase	65..90	29..53	-12.1	36..60	-45..-21	-10.9
RyhB	NC_000913	AAC74046.2	inner membrane protein	39..90	-69..-17	-25.3	36..61	-52..-27	-14.4
RyhB	NC_000913	AAC75238.2	microcin C transporter YejABEF, periplasmic binding protein; ABC family	40..61	-36..-15	-7.8	36..61	-5..24	-10.4
RyhB	NC_000913	AAC74635.1	Qin prophage; small toxic polypeptide	40..66	51..76	-6.9	36..58	-7..18	-11.1
RyhB	NC_000913	AAC75045.1	shikimate transporter	40..76	-76..-43	-16.2	36..61	-63..-38	-19
RyhB	NC_000913	AAC73256.1	DNA binding transcriptional regulator of rRNA transcription, DnaK suppressor protein	40..90	14..62	-11.8	36..61	-35..-12	-12.5
RyhB	NC_000913	ABP93456.1	lexA regulated toxic peptide involved in persister formation; membrane peptide that decreases proton motive force and ATP levels	48..89	52..93	-7.7	36..61	-11..15	-8.9
RyhB	NC_000913	AAC73243.1	predicted transposase	59..80	-90..-70	-9.4	36..59	-64..-37	-8.8
RyhB	NC_000913	AAC74086.1	predicted protein	46..63	0..16	-3.5	1..20	-80..-61	-11.8
RyhB	NC_000913	AAC76451.1	sn glycerol 3 phosphate dehydrogenase, aerobic, FAD/NAD(P) binding sn glycerol 3 phosphate dehydrogenase, aerobic, FAD/NAD(P) binding	53..68	-8..6	-5.6	36..60	-61..-34	-13.1
RyhB	NC_000913	AAC75734.1	S ribosylhomocysteine lyase	56..89	-24..9	-12.2	36..60	-99..-75	-10
RyhB	NC_000913	AAC76318.1	conserved protein, DUF1992 family	50..90	-92..-53	-16	39..62	7..26	-12.7
RyhB	NC_000913	AAC75838.1	predicted serine transporter	49..66	45..61	-1.2	1..20	-64..-42	-10.9
RyhB	NC_000913	AAC74072.2	predicted protein	40..84	-40..5	-13.9	36..61	-48..-23	-16.1
RyhB	NC_000913	AAC74125.1	curlin nucleator protein, minor subunit in curli complex	50..90	9..47	-16.7	36..62	-70..-43	-9.66
RyhB	NC_000913	AAC76118.1	mRNA interferase toxin of the HigB HigA toxin antitoxin system	52..89	-5..31	-14.3	36..61	-16..5	-13.1
RyhB	NC_000913	AAC76660.1	50S ribosomal subunit protein L33	49..70	-24..-3	-8	36..60	-52..-30	-10.1
RyhB	NC_000913	AAC76269.1	DNA binding transcriptional dual regulator, L arginine binding	54..81	-46..-21	-7.9	36..62	-11..15	-9.9
RyhB	NC_000913	AAC73818.1	succinate dehydrogenase, FeS subunit	50..89	24..60	-18.7	1..20	-50..-30	-11.7
RyhB	NC_000913	AAC73973.1	fused glutathione, cysteine exporter subunits of ABC superfamily: membrane component/ATP binding component	65..90	17..40	-13.9	38..54	-12..4	-9.9
RyhB	NC_000913	AAC73748.1	conserved protein, Sel1 family	48..63	36..50	-6.1	1..20	-54..-34	-11.3
RyhB	NC_000913	AAC73347.1	gamma glutamylphosphate reductase gamma glutamylphosphate reductase	59..90	-6..24	-16.5	1..20	-33..-10	-7.6
RyhB	NC_000913	AAC76015.1	glycolate oxidase subunit, FAD linked	47..90	-86..-45	-14.86	36..62	-5..24	-12.9
RyhB	NC_000913	AAC77006.1	maltose outer membrane porin (maltoporin)	59..90	-22..8	-19.8	38..62	-45..-21	-12.7
RyhB	NC_000913	AAC77165.1	D alanine/D serine/glycine transporter	49..68	-21..-3	-1.7	36..61	0..23	-7.4
RyhB	NC_000913	AAC76483.1	leucine transporter subunit	59..90	-71..-41	-8.2	1..19	-19..2	-13.2
RyhB	NC_000913	AAC74071.1	predicted outer membrane lipoprotein	58..71	-80..-68	-2.8	1..20	0..22	-7.8
RyhB	NC_000913	AAC73777.1	DNA binding transcriptional dual regulator of siderophore biosynthesis and transport	51..90	38..74	-7.4	36..61	-16..8	-6.4
RyhB	NC_000913	AAC77007.1	maltose regulon periplasmic protein maltose regulon periplasmic protein	46..67	-38..-18	-1.3	1..20	-52..-30	-8.2
SgrS	NC_000913	AAC73871.1	molybdopterin synthase, small subunit	7..83	-85..-11	-41.34	197..220	-62..-38	-24.7
SgrS	NC_000913	AAC76566.1	dipeptide/heme transporter	116..223	-25..80	-49.3	197..220	-63..-36	-18.1
SgrS	NC_000913	AAC76660.1	50S ribosomal subunit protein L33	196..227	18..48	-9.9	197..220	24..47	-22.6
SgrS	NC_000913	AAC76269.1	DNA binding transcriptional dual regulator, L arginine binding	0..55	-73..-20	-15.9	166..196	-6..23	-20.7
SgrS	NC_000913	AAC73837.1	quinolinate synthase, subunit A	148..192	-50..-7	-22.7	166..195	-54..-23	-20.6
SgrS	NC_000913	AAC74035.1	fused predicted transporter subunits of ABC superfamily: ATP binding components	149..187	2..38	-19.4	197..220	-50..-24	-22.67
SgrS	NC_000913	AAC73832.1	membrane spanning protein in TolA TolQ TolR complex	90..146	48..101	-24.4	197..220	-42..-18	-14.6
SgrS	NC_000913	AAT48128.1	toxic polypeptide, small	117..194	22..95	-36.9	166..196	-9..23	-14.9
SgrS	NC_000913	AAT48127.1	toxic polypeptide, small	117..194	22..95	-36.9	166..196	-9..23	-14.9
SgrS	NC_000913	AAC73268.1	inner membrane protein, UPF0126 family	1..80	22..99	-36.97	166..196	-47..-13	-19
SgrS	NC_000913	AAC74857.1	conserved protein	165..227	-61..0	-17.75	166..195	-31..1	-18.2
SgrS	NC_000913	AAC75238.2	microcin C transporter YejABEF, periplasmic binding protein; ABC family	142..227	-15..69	-34.81	166..196	1..35	-16.5
SgrS	NC_000913	AAC76419.1	protein required for the utilization of DNA as a carbon source; fimbrial assembly protein homolog	110..172	-5..55	-37.9	166..196	-47..-15	-15.8
SgrS	NC_000913	AAC76771.2	predicted cytoplasmic sugar binding protein	29..87	-62..-4	-31.7	197..220	-53..-27	-19.3
SgrS	NC_000913	AAC74185.1	fused glucose specific PTS enzymes: IIB component/IIC component	110..181	2..72	-18.1	166..187	-26..-5	-26.6
SgrS	NC_000913	AAC74020.2	putative alkanesulfonate transporter subunit	160..227	-62..3	-28.02	197..220	-69..-46	-14.9
SgrS	NC_000913	AAC75669.1	trans translation protein	12..48	9..44	-7.6	197..219	-56..-34	-17.9
SgrS	NC_000913	AAC76276.1	predicted peptidase	20..76	-49..6	-32.6	197..220	10..35	-13.1
SgrS	NC_000913	AAC73281.1	protein chain elongation factor EF Ts	23..87	34..96	-29.3	166..196	-42..-13	-20.5
SgrS	NC_000913	AAC74661.1	oxidoreductase, Fe S subunit	13..45	42..74	-10.1	169..195	17..40	-13.7
SgrS	NC_000913	AAC73823.1	succinyl CoA synthetase, NAD(P) binding, alpha subunit	133..192	-65..-8	-30.7	197..220	-33..-6	-20.9
SgrS	NC_000913	AAC73243.1	predicted transposase	139..227	0..85	-30.92	166..196	-3..29	-19.3
SgrS	NC_000913	AAC74751.1	FeS cluster assembly protein of SufBCD complex	25..89	0..62	-30.8	197..220	-17..10	-23.9
SgrS	NC_000913	AAC76773.1	D ribose transporter subunit	66..98	-39..-6	-20.7	197..219	-60..-37	-16.1
SgrS	NC_000913	AAC73714.1	2 (5&apos;&apos; triphosphoribosyl) 3&apos; dephosphocoenzyme A synthase	20..32	-42..-31	-1.5	197..220	-24..0	-16.7
SgrS	NC_000913	AAC73188.2	acetolactate synthase III, large subunit	142..222	-67..14	-21.75	166..196	4..34	-10.96
SgrS	NC_000913	AAC75133.1	predicted protein	76..187	-8..100	-62.42	166..195	-6..25	-13.6
SgrS	NC_000913	AAC74325.1	oligopeptide transporter subunit	21..92	19..89	-38.9	197..220	14..42	-18.4
SgrS	NC_000913	AAC77244.1	KpLE2 phage like element; iron dicitrate transporter subunit	22..50	-14..12	-8.59	166..196	-45..-15	-18.4
SgrS	NC_000913	AAC75641.1	protein disaggregation chaperone	55..134	-97..-17	-31.3	166..196	-6..21	-10.6
SgrS	NC_000913	AAT48124.1	conserved protein	90..167	-94..-15	-33.1	166..193	-64..-34	-12.1
SgrS	NC_000913	AAC76659.1	formamidopyrimidine/5 formyluracil/ 5 hydroxymethyluracil DNA glycosylase	146..197	-63..-12	-14.51	197..220	11..35	-9.6
SgrS	NC_000913	AAC74960.1	proton conductor component of flagella motor	108..196	2..90	-34.05	166..191	-72..-46	-14.7
SgrS	NC_000913	AAC73685.1	iron enterobactin outer membrane transporter	149..226	-6..66	-27.01	197..220	-43..-19	-14.4
SgrS	NC_000913	AAC74739.1	conserved protein	166..223	39..95	-22.7	166..190	-71..-43	-18.3
SgrS	NC_000913	AAC73792.1	potassium translocating ATPase, subunit A	60..206	-51..89	-47.61	197..220	-20..7	-17.5
SgrS	NC_000913	AAC75367.1	histidine/lysine/arginine/ornithine transporter subunit	89..152	-79..-16	-31.1	166..196	-45..-15	-16.5
SgrS	NC_000913	AAC73248.1	predicted fimbrial like adhesin protein	113..188	-22..50	-41.7	197..220	-60..-35	-18.2
SgrS	NC_000913	AAC73636.1	predicted fimbrial like adhesin protein	141..227	-67..22	-25.71	166..196	-52..-21	-14.8
SgrS	NC_000913	AAC75734.1	S ribosylhomocysteine lyase	27..83	-82..-27	-18.9	166..196	-96..-66	-13.2
SgrS	NC_000913	AAC73206.1	GTP binding tubulin like cell division protein	8..36	14..41	-13.5	166..196	-42..-10	-16.8
SgrS	NC_000913	AAC73816.1	succinate dehydrogenase, membrane subunit, binds cytochrome b556	109..192	-98..-18	-32.1	197..219	-15..8	-16.7
SgrS	NC_000913	AAC77006.1	maltose outer membrane porin (maltoporin)	212..227	-29..-15	-2.9	167..196	-7..22	-12.4
SgrS	NC_000913	AAC76208.1	phosphoglucosamine mutase	166..214	48..95	-23.6	197..220	-58..-34	-15.24
SgrS	NC_000913	AAC73347.1	gamma glutamylphosphate reductase gamma glutamylphosphate reductase	165..222	-53..5	-15.97	197..219	-36..-11	-15.6
SgrS	NC_000913	AAC74635.1	Qin prophage; small toxic polypeptide	63..88	42..66	-12.8	197..220	-45..-19	-19.7
SgrS	NC_000913	AAC76350.2	general secretory pathway component, cryptic	139..173	-46..-14	-10.9	166..196	-29..4	-10.4
SgrS	NC_000913	AAC74046.2	inner membrane protein	115..137	-91..-70	-5.3	166..194	-55..-27	-14.4
SgrS	NC_000913	AAC77303.2	toxic peptide regulated by antisense sRNA symR	21..49	-15..12	-3.5	166..196	-14..15	-12.1
SgrS	NC_000913	AAC75546.1	predicted inner membrane permease, UPF0118 family	100..215	-14..99	-48.4	166..196	-11..24	-9.8
SgrS	NC_000913	AAC77108.2	multidrug efflux system protein	140..188	-89..-42	-14.2	166..196	-28..1	-14.5
SgrS	NC_000913	AAC75773.1	DNA binding transcriptional activator	142..182	-68..-31	-13.1	166..195	-40..-10	-15.9
SgrS	NC_000913	AAC74488.1	predicted oxidoreductase, NAD(P) binding	164..194	-49..-19	-6.2	166..196	-4..28	-15.2
SgrS	NC_000913	AAC73129.1	regulatory protein for HokC, overlaps CDS of hokC	200..227	-47..-21	-9.8	166..196	-35..-3	-12.8
SgrS	NC_000913	AAC73822.1	succinyl CoA synthetase, beta subunit	139..208	-52..16	-24.61	166..196	-65..-36	-19.7
SgrS	NC_000913	AAC75783.1	RNA polymerase, sigma S (sigma 38) factor	145..208	-63..0	-25.2	166..193	-48..-20	-13.1
SgrS	NC_000913	AAC76483.1	leucine transporter subunit	205..224	-89..-71	-1.5	166..196	-14..16	-12.8
SgrS	NC_000913	AAD13454.1	formate dehydrogenase O, cytochrome b556 subunit	211..227	-20..-5	-3.7	166..195	21..47	-13.4
SgrS	NC_000913	AAC73605.1	tRNA 2 selenouridine synthase, selenophosphate dependent	162..220	-49..8	-22.93	197..220	-49..-26	-12.3
SgrS	NC_000913	AAC73821.1	dihydrolipoyltranssuccinase	149..227	-59..18	-30.3	166..194	3..31	-13
SgrS	NC_000913	AAC76261.1	stringent starvation protein A	165..180	-77..-64	-4.4	166..196	-45..-11	-12.51
SgrS	NC_000913	AAC74214.1	DNA binding response regulator in two component regulatory system with PhoQ	137..198	-78..-19	-17.7	166..196	-80..-51	-8.3
SgrS	NC_000913	AAC76451.1	sn glycerol 3 phosphate dehydrogenase, aerobic, FAD/NAD(P) binding sn glycerol 3 phosphate dehydrogenase, aerobic, FAD/NAD(P) binding	202..227	-51..-27	-11	197..219	-62..-37	-11.89
SgrS	NC_000913	AAC73348.1	CP4 6 prophage; toxin of the YkfI YafW toxin antitoxin system	144..186	-29..11	-18.6	166..194	-69..-39	-11.8
SgrS	NC_000913	AAC74424.1	predicted Zn(II) transporter	158..224	14..78	-19.87	166..195	-62..-33	-12.6
SgrS	NC_000913	AAC75275.1	outer membrane porin protein C	205..227	-36..-15	-3.2	166..189	-60..-37	-19.4
SgrS	NC_000913	AAC73818.1	succinate dehydrogenase, FeS subunit	166..221	19..73	-19.1	166..195	-44..-15	-11.5
SgrS	NC_000913	AAC74086.1	predicted protein	158..227	-86..-20	-26.13	166..196	-78..-46	-11.6
SgrS	NC_000913	AAC76430.1	DNA binding response regulator in two component regulatory system with EnvZ	161..198	-60..-24	-7.9	166..195	-57..-27	-9.7
SgrS	NC_000913	AAC74307.1	nitrate/nitrite transporter	179..211	-88..-57	-9.5	167..196	-33..-6	-15.8
SgrS	NC_000913	AAC74847.2	conserved protein	205..226	-59..-39	-1.6	166..196	-47..-13	-13.8
SgrS	NC_000913	AAC73833.1	membrane anchored protein in TolA TolQ TolR complex	204..223	-96..-78	-4.1	197..220	-45..-19	-15
SgrS	NC_000913	AAC74015.1	outer membrane porin 1a (Ia;b;F)	204..227	-26..-5	-6.8	197..220	-19..11	-12
SgrS	NC_000913	AAC76118.1	mRNA interferase toxin of the HigB HigA toxin antitoxin system	165..227	-74..-13	-17.5	166..196	-43..-12	-12.5
SgrS	NC_000913	AAC74459.1	outer membrane pore protein N, non specific	203..225	9..30	-4.2	167..196	17..43	-9
SgrS	NC_000913	AAC73844.1	galactokinase	145..227	10..92	-28.97	166..186	-37..-16	-11.2
SgrS	NC_000913	AAC73256.1	DNA binding transcriptional regulator of rRNA transcription, DnaK suppressor protein	188..227	4..42	-6.4	166..196	-56..-24	-5.8
SgrS	NC_000913	AAC74660.4	S and N oxide reductase, A subunit, periplasmic	179..210	-46..-17	-11.56	166..187	-52..-27	-10.8
SgrS	NC_000913	AAC73927.1	DNA binding transcriptional repressor	166..217	17..69	-24.64	197..220	10..36	-9.1
SgrS	NC_000913	AAC74502.1	regulatory peptide	189..227	48..85	-10	166..193	17..44	-9.7
SgrS	NC_000913	AAT48130.1	toxic polypeptide, small	167..227	-10..48	-17.73	166..193	-41..-14	-9.7
SgrS	NC_000913	AAC74125.1	curlin nucleator protein, minor subunit in curli complex	204..227	6..28	-8.3	166..188	-22..4	-12.2
SgrS	NC_000913	AAC74684.1	fumarate hydratase (fumarase A), aerobic Class I	200..227	-93..-67	-4.8	197..220	-44..-14	-10.41
SgrS	NC_000913	AAC77007.1	maltose regulon periplasmic protein maltose regulon periplasmic protein	168..227	32..89	-21.8	197..219	-43..-19	-6.9
SPOT42	NC_011601	CBG32989.1	putative membrane protein	8..31	-12..10	-6.8	61..77	13..29	-11.9
SPOT42	NC_011601	CBG35694.1	putative peptidoglycan binding protein	56..108	34..86	-23.54	40..57	-22..-2	-14
SPOT42	NC_011601	CBG35380.1	histidine ABC transporter, permease protein	0..23	-59..-37	-7.5	40..57	-26..-8	-14
SPOT42	NC_011601	CBG33404.1	fimbrial protein	66..109	-37..5	-14.6	59..77	-41..-18	-15.4
SPOT42	NC_011601	CBG33569.1	succinyl CoA synthetase alpha chain	19..53	-63..-31	-7.3	59..77	-48..-27	-10.6
SPOT42	NC_011601	CBG32930.1	cell division protein FtsZ	0..44	-20..24	-12.51	59..77	-49..-28	-12.2
SPOT42	NC_011601	CBG33029.1	D methionine ABC transporter, permease protein	1..68	-3..62	-17.81	59..77	-86..-66	-11.9
SPOT42	NC_011601	CBG35145.1	conserved hypothetical protein	37..106	33..101	-22.9	40..56	-47..-31	-13.1
SPOT42	NC_011601	CBG34311.1	phage lysozome	65..108	19..61	-20.7	40..54	-16..-1	-11.3
SPOT42	NC_011601	CBG37450.1	quaternary ammonium compound resistance protein	32..102	33..101	-31.8	40..56	27..45	-10.7
SPOT42	NC_011601	CBG35911.1	putative hydantoinase (amidohydrolase)	47..71	-93..-69	-13.1	40..57	-30..-12	-13.6
SPOT42	NC_011601	CBG34430.1	formate dehydrogenase, nitrate inducible, cytochrome b556(fdn) subunit	23..109	-97..-13	-38.07	40..56	-35..-19	-11.9
SPOT42	NC_011601	CBG36293.1	phosphoglucosamine mutase	77..108	-63..-33	-16.7	40..55	-48..-33	-8.8
SPOT42	NC_011601	CBG36766.1	50S ribosomal subunit protein L33	80..109	-78..-49	-10.9	59..77	2..21	-13.7
SPOT42	NC_011601	CBG37533.1	putative modulator of DNA gyrase	19..109	-18..67	-27.25	59..77	-70..-51	-13.3
SPOT42	NC_011601	CBG34873.1	chemotaxis protein CheZ	29..71	-37..4	-11.9	42..56	-22..-7	-13.2
SPOT42	NC_011601	CBG35012.1	putative prophage protein	0..46	-12..34	-12.3	59..77	-41..-20	-8.82
SPOT42	NC_011601	CBG34157.1	putative host cell killing modulation protein	34..78	-26..18	-13.65	59..77	-39..-18	-8.97
SPOT42	NC_011601	CBG33535.1	flavodoxin 1	70..108	-75..-38	-16.1	59..77	-53..-34	-10.67
SPOT42	NC_011601	CBG33136.1	gamma glutamyl phosphate reductase integrase (partial)	4..31	-1..25	-11.2	59..77	-52..-34	-11.9
SPOT42	NC_011601	CBG37228.1	maltose/maltodextrin transport system, ATP binding protein	23..109	-15..66	-23.55	59..77	-1..21	-10.2
SPOT42	NC_011601	CBG34882.1	chemotaxis protein MotA (motility protein A)	6..39	-52..-21	-8	59..77	-42..-24	-11.02
SPOT42	NC_011601	CBG36853.1	ilvBN operon leader peptide (ilvBN operon attenuator peptide) SOS induced toxic peptide (pseudogene)	12..32	-26..-7	-6	59..77	-27..-8	-11.4
SPOT42	NC_011601	CBG33545.1	potassium transporting ATPase A chain	45..103	6..63	-22.71	59..76	-14..4	-5
SPOT42	NC_011601	CBG36480.1	putative fimbrial assembly protein	2..38	-27..8	-11.9	40..56	-37..-19	-8
SPOT42	NC_011601	CBG33567.1	dihydrolipoamide succinyltransferase component (E2)	0..65	-51..14	-35.22	59..76	9..27	-10.5
SPOT42	NC_011601	CBG35728.1	glucitol/sorbitol specific PTS system EIIA component	89..106	-3..14	-12.1	59..77	-7..13	-10.6
SPOT42	NC_011601	CBG33020.1	conserved hypothetical protein	45..108	3..68	-25.5	59..77	-49..-30	-9.5
SPOT42	NC_011601	CBG33151.1	conserved hypothetical protein	3..22	-26..-8	-2.5	40..57	14..35	-10.7
SPOT42	NC_011601	CBG35366.1	putative phosphatase	0..102	-67..31	-31.22	59..77	5..25	-6.6
SPOT42	NC_011601	CBG33695.1	molybdopterin converting factor, subunit 1	7..108	-75..24	-53.48	59..77	-42..-23	-12.1
SPOT42	NC_011601	CBG33600.1	galactokinase	3..68	-26..36	-17.51	59..76	33..51	-8.6
SPOT42	NC_011601	CBG33928.1	minor curlin subunit	13..66	-79..-26	-6.2	59..75	-30..-13	-6.6
SPOT42	NC_011601	CBG33568.1	succinyl CoA synthetase beta chain	23..71	-72..-25	-14.75	59..75	-55..-40	-15
SPOT42	NC_011601	CBG33374.1	tRNA 2 selenouridine synthase	0..107	-70..34	-42.59	59..77	23..43	-7.3
SPOT42	NC_011601	CBG33856.1	ABC transporter ATP binding protein	95..108	-80..-68	-4.4	59..77	-29..-10	-17.5
SPOT42	NC_011601	CBG33593.1	quinolinate synthetase A	86..109	-77..-55	-4.2	59..77	-34..-15	-11.2
SPOT42	NC_011601	CBG34674.1	component of SufB SufC SufD cysteine desulfurase activator complex	27..52	48..72	-8.3	40..56	-84..-66	-12.6
SPOT42	NC_011601	CBG33562.1	succinate dehydrogenase hydrophobic membrane anchor protein	84..107	-51..-29	-7.1	59..77	-67..-49	-10.5
SPOT42	NC_011601	CBG34769.1	conserved hypothetical protein	11..108	-42..56	-40.3	59..77	-62..-41	-10.2
SPOT42	NC_011601	CBG36091.1	glycolate oxidase subunit	82..108	-80..-55	-10.7	59..77	-46..-26	-10.3
SPOT42	NC_011601	CBG35583.1	ABC transporter, permease protein	85..107	-4..17	-6.3	61..77	30..45	-6.1
SPOT42	NC_011601	CBG34158.1	putative phage protein	40..109	31..99	-29.52	59..77	-29..-8	-11.9
SPOT42	NC_011601	CBG33864.1	outer membrane protein A	0..65	34..99	-12.93	59..76	-47..-27	-10.7
SPOT42	NC_011601	CBG35720.1	carbon storage regulator	47..104	-95..-39	-18.59	40..57	8..25	-9.7
SPOT42	NC_011601	CBG33031.1	D,D heptose 1,7 bisphosphate phosphatase	45..108	7..70	-23.6	40..57	-80..-61	-9.3
SPOT42	NC_011601	CBG34421.1	respiratory nitrate reductase 2 beta chain	0..73	3..77	-23.09	59..77	-43..-23	-12.5
SPOT42	NC_011601	CBG34105.1	respiratory nitrate reductase 1 beta chain	17..104	-87..-1	-29.99	59..77	-33..-15	-6.5
SPOT42	NC_011601	CBG34779.1	conserved hypothetical protein	11..108	-57..36	-30.53	59..76	-65..-46	-10.1
SPOT42	NC_011601	CBG33791.1	putative membrane protein	86..108	-97..-76	-8.5	40..57	-61..-42	-6.1
SPOT42	NC_011601	CBG35396.1	3 oxoacyl [acyl carrier protein] synthase I	76..108	-1..30	-11	40..55	1..16	-10.3
SPOT42	NC_011601	CBG33927.1	probable csgab operon transcriptional regulator	47..109	-21..40	-19.1	59..76	-41..-21	-7.2
SPOT42	NC_011601	CBG35243.1	ABC transporter, substrate binding protein	46..109	-47..17	-25.57	59..76	-35..-19	-9.8
SPOT42	NC_011601	CBG36339.1	stringent starvation protein A	81..108	-95..-69	-11	40..56	-47..-30	-6
SPOT42	NC_011601	CBG34263.1	thiol peroxidase	80..108	-78..-51	-10.2	59..77	-12..7	-9.4
SPOT42	NC_011601	CBG34860.1	putative isochorismatase	41..109	-74..-5	-25.8	59..77	-11..9	-5.2
SPOT42	NC_011601	CBG33843.1	outer membrane protein F	57..108	-24..25	-13.9	40..56	-53..-36	-5.5
SPOT42	NC_011601	CBG34356.1	putative aldo/keto reductase	90..109	28..47	-10.3	40..56	-7..10	-7.4
SPOT42	NC_011601	CBG32884.1	dihydrofolate reductase	56..109	-57..-5	-32.3	40..55	-43..-26	-9.1
SPOT42	NC_011601	CBG34731.1	NH3 dependent NAD(+) synthetase	69..106	-33..2	-16.1	40..57	-16..0	-6.5
SPOT42	NC_011601	CBG34103.1	nitrite extrusion protein	67..104	32..68	-22.1	40..55	-16..0	-7.7
SPOT42	NC_011601	CBG34891.1	ferritin like protein 2	46..93	-96..-50	-16.1	59..76	11..28	-9.3
SPOT42	NC_011601	CBG35527.1	putative permease	86..109	-80..-58	-8.4	59..77	-12..8	-6.1
SPOT42	NC_011601	CBG37510.1	D serine/D alanine/glycine transporter	93..108	-5..9	-1.4	59..77	-35..-16	-5.1
SPOT42	NC_011601	CBG34663.1	putative oxidoreductase subunit	45..104	-5..51	-23.3	40..57	-71..-52	-6
SPOT42	NC_011601	CBG36431.1	tRNA 2 thiouridine synthesizin protein D (sulfurtransferase)	56..109	-6..45	-15.17	40..56	-39..-21	-4.3
SPOT42	NC_011601	CBG36347.1	arginine repressor	83..106	35..57	-6	59..74	3..19	-9.2
SPOT42	NC_011601	CBG34117.1	oligopeptide ABC transporter, substrate binding protein	83..108	-87..-63	-12.7	61..76	35..48	-4.7
SPOT42	NC_011601	CBG34306.1	putative prophage protein	51..108	-63..-8	-28.2	40..56	5..22	-5.5
SPOT42	NC_011601	CBG36697.1	D xylose ABC transporter, permease protein xylose operon regulatory protein (pseudogene)	45..95	50..100	-12.11	41..56	-61..-45	-9.6
SPOT42	NC_011601	CBG33532.1	putative exported protein	47..109	-15..46	-22.82	59..77	-32..-11	-6.5
SPOT42	NC_011601	CBG35716.1	S ribosylhomocysteinase	66..109	-25..16	-10.9	40..53	-18..-4	-8.2
SPOT42	NC_011601	CBG33899.1	conserved hypothetical protein	82..108	-58..-33	-6.6	59..77	-8..10	-7.5
SPOT42	NC_011601	CBG35621.1	thioredoxin 2	82..109	-54..-27	-6.7	40..56	-44..-25	-5.8
SPOT42	NC_011601	CBG32995.1	conserved hypothetical protein	51..109	-41..16	-14.5	40..56	-23..-4	-7.9
SPOT42	NC_011601	CBG33729.1	outer membrane protein X	83..108	-67..-42	-13.2	40..57	-21..0	-7
SPOT42	NC_011601	CBG33989.1	glucose specific PTS system IIBC component	96..108	-31..-20	-3.5	59..77	4..25	-5.4
SPOT42	NC_011601	CBG33202.1	2 methylcitrate synthase	87..108	25..45	-9.2	59..77	-5..15	-5.9
SPOT42	NC_011601	CBG34358.1	putative CDP alcohol phosphatidyltransferase putative cytidylyltransferase (pseudogene)	87..107	-51..-31	-10.3	59..76	-22..-4	-6.5
SPOT42	NC_011601	CBG33508.1	putative exported protein	82..109	-77..-51	-13.1	59..75	-14..2	-10
SPOT42	NC_011601	CBG34607.1	fumarate hydratase class I, aerobic	85..108	-92..-70	-9.8	59..77	-35..-14	-6.3
SR1	NC_000964	CAB12416.1	transcription repressor of cydABCD expression	17..44	48..74	-5.3	138..157	-56..-38	-11.3
SR1	NC_000964	CAB14356.1	transcriptional regulator	118..169	-89..-39	-18.1	138..157	-14..6	-5
SR1	NC_000964	CAB11954.1	L glutamine D fructose 6 phosphate amidotransferase	2..76	-94..-21	-20.1	138..157	6..27	-4.1
SR1	NC_000964	CAB13523.1	elongation factor Ts	121..179	-73..-17	-17.95	138..157	-10..14	-8.3
VrrA	NC_002505	AAF93744.1	stringent starvation protein A	82..122	-17..23	-12	70..106	-19..16	-19.07
VrrA	NC_002505	AAF94032.1	IS1004 transposase	26..109	1..83	-27.79	70..105	-22..17	-17.1
VrrA	NC_002505	AAF93429.1	IS1004 transposase related protein	12..105	-22..72	-35.25	70..105	-22..17	-17.1
VrrA	NC_002505	AAF93991.1	toxin co regulated pilin	75..106	-23..8	-5.7	75..106	-23..9	-16.2
VrrA	NC_002505	AAF95232.1	2 oxoglutarate dehydrogenase, E2 component, dihydrolipoamide succinyltransferase	67..88	-76..-55	-7.4	70..106	-34..0	-12.4
VrrA	NC_002505	AAF95403.1	elongation factor Ts	71..113	31..74	-6.9	70..107	-32..5	-11.6
VrrA	NC_002505	AAF93529.1	conserved hypothetical protein	74..136	-51..8	-17.2	71..106	-22..10	-15.2
VrrA	NC_002505	AAF93786.1	peptide ABC transporter, periplasmic peptide binding protein	69..89	-92..-73	-5	70..105	-36..-1	-12.3
VrrA	NC_002505	AAF94186.1	molybdenum cofactor biosynthesis protein D	10..79	-73..-4	-34.62	70..106	-51..-16	-8.9
VrrA	NC_002505	AAF94068.1	ABC transporter, permease protein	14..37	-93..-71	-7.9	70..107	-36..4	-10.56
VrrA	NC_002505	AAF95357.1	outer membrane protein OmpA	53..89	-17..17	-11.9	70..105	-22..14	-15
VrrA	NC_002505	AAF95540.1	cell division protein FtsZ	41..139	7..101	-33.13	70..106	-4..32	-11.6
VrrA	NC_002505	AAF94340.1	transport ATP binding protein CydD	38..89	-1..49	-22.32	70..89	-1..19	-10
VrrA	NC_002505	AAF93575.1	MSHA biogenesis protein MshL	81..137	-57..-2	-36.1	71..106	14..51	-10.45
VrrA	NC_002505	AAF94180.1	LuxO repressor protein	54..138	-69..12	-22.37	70..106	-82..-41	-6.9
Yfr1	NC_005072	GI_499444665	inorganic pyrophosphatas	20..56	-62..-26	-5.2	17..51	-52..-22	-19
Yfr1	NC_005072	GI_754751558	porin	26..56	-91..-62	-5.3	18..52	-38..-4	-18.09
Yfr1	NC_005072	GI_754751556	porin	13..28	-14..0	1.7	21..51	-80..-53	-14.5
Yfr1	NC_005072	GI_499444709	hypothetical protei	3..28	-1..23	-5.7	17..51	-20..11	-18
Yfr1	NC_005072	GI_739058908	arginine biosynthesis protein Arg	17..43	20..43	-4.7	17..55	-63..-25	-5
RNAIII	NC_003923	BAB95570.1	repressor of toxins Rot	311..424	-35..79	-22.45	459..484	-20..7	-12.3
RNAIII	NC_003923	BAB93949.1	IMMUNOGLOBULIN G BINDING PROTEIN A PRECURSOR	313..423	-85..20	-15.32	459..484	-28..-2	-10.4
RNAIII	NC_003923	BAB95005.1	elongation factor TS	289..415	-98..29	-28.54	462..483	-24..-2	-10.8
RNAIII	NC_003923	BAB94909.1	Alpha Hemolysin precursor	277..395	-68..48	-23.75	469..484	-53..-38	-7.3
RNAIII	NC_009641	BAF66327.1	immunoglobulin G binding protein A precursor (protein A)	313..423	-49..56	-19.64	459..484	8..34	-10.4
RNAIII	NC_009641	BAF67439.1	elongation factor Ts (EF Ts)	289..415	-98..29	-28.24	462..483	-24..-2	-10.8
RNAIII	NC_009641	BAF67345.1	alpha hemolysin precursor	277..395	-68..48	-25.3	461..484	-28..-5	-4.5
RNAIII	NC_009641	BAF67927.1	staphylococcal accessory regulator Rot	169..300	-30..101	-31.5	1..17	-16..-1	-5
